# Aurora kinase A promotes trained immunity via regulation of endogenous S-adenosylmethionine metabolism

**DOI:** 10.1101/2024.11.11.622956

**Authors:** Mengyun Li, Huan Jin, Yongxiang Liu, Zining Wang, Lin Li, Tiantian Wang, Xiaojuan Wang, Hongxia Zhang, Bitao Huo, Tiantian Yu, Shoujie Wang, Wei Zhao, Jinyun Liu, Peng Huang, Jun Cui, Xiaojun Xia

## Abstract

Innate immune cells can acquire a memory phenotype, termed trained immunity, but the mechanism underlying the regulation of trained immunity remains largely elusive. Here, we demonstrate that inhibition of Aurora kinase A (AurA) dampens trained immunity induced by β-glucan. ATAC-seq and RNA-seq analysis reveals that AurA inhibition restricts chromatin accessibility of genes associated with inflammatory pathways such as JAK-STAT, TNF and NF-κB pathways. Specifically, AurA inhibition promotes nuclear localization of FOXO3 and the expression of glycine N-methyltransferase (GNMT), a key enzyme responsible for S-adenosylmethionine (SAM) consumption. Metabolomic analysis confirms a reduction in SAM level upon AurA inhibition. As a result of SAM deficiency, trained mouse macrophages exhibit decreased H3K4me3 and H3K36me3 enrichment on gene regions of *Il6 and Tnf*. Additionally, the tumor inhibition effect of β-glucan is notably abolished by AurA inhibition. Together, our findings identify an essential role of AurA in regulating trained immunity via a methylation-dependent manner by maintaining endogenous SAM level through mTOR-FOXO3-GNMT axis.

## Supplemental Table for "Aurora kinase A promotes trained immunity via regulation of endogenous S-adenosylmethionine metabolism"

### Sheet: Compound List
Index	QR code	ID	MOLENAME	CAS	Weight, mg	Plate	Row	Col	SMILES	Formula	MolWt	Bioactivity	Pathways	Receptor	Target	Reference
1	1167518112	T3081	EPZ004777	1338466-77-5	100μl,10mMol/L	PLATE 001	A	2	CC(C)N(CCCNC(=O)Nc1ccc(cc1)C(C)(C)C)C[C@@H]1[C@H]([C@H]([C@H](n2ccc3c(N)ncnc23)O1)O)O	C28H41N7O4	539.67	EPZ004777 is a potent, selective DOT1L inhibitor with IC50 of 0.4 nM.	Chromatin/Epigenetic	DOT1L	Histone Methyltransferase inhibitor	1. Daigle SR, et al. Y Cell. 2011, 20(1), 53-65.
2	1167518120	T1919	Tenovin-1	380315-80-0	100μl,10mMol/L	PLATE 001	A	3	CC(=O)NC1=CC=C(NC(=S)NC(=O)C2=CC=C(C=C2)C(C)(C)C)C=C1	C20H23N3O2S	369.48	Tenovin-1 inhibits protein-deacetylating activities of SirT1 and SirT2 and protects against MDM2-mediated p53 degradation, which involves ubiquitination.	Apoptosis	Mdm2; p53	Mdm2 inhibitor; p53 inhibitor	1. Lain S, et al. Y Cell, 2008, 13(5), 454-463.
3	1167518128	T3042	JAK2 Inhibitor V	195371-52-9	100μl,10mMol/L	PLATE 001	A	4	O=C(C(CCc1ccccn1)(CCc1ccccn1)C)c1ccccc1	C23H24N2O	344.45	NSC 42834(JAK2 Inhibitor V, Z3) is a novel specific inhibitor of Jak2, inhibiting Jak2-V617F and Jak2-WT autophosphorylation in a dose-dependent manner.	Angiogenesis; Chromatin/Epigenetic; JAK/STAT signaling; Stem Cells	JAK2; JAK2 (V617F)	JAK inhibitor	1. Jacqueline Sayyah, et al. Mol Y Ther 2008;7(8):2308-18.
4	1167518136	T0447	Carvedilol	72956-09-3	100μl,10mMol/L	PLATE 001	A	5	COc1ccccc1OCCNCC(O)COc1cccc2c1c1ccccc1[nH]2	C24H26N2O4	406.47	Carvedilol Phosphate is the phosphate salt form of carvedilol, a racemic mixture and adrenergic blocking agent with antihypertensive activity and devoid of intrinsic sympathomimetic activity. The S enantiomer of carvedilol nonselectively binds to and blocks beta-adrenergic receptors, thereby exerting negative inotropic and chronotropic effects, and leading to a reduction in cardiac output. In addition, both enantiomers of carvedilol bind to and block alpha 1-adrenergic receptors, thereby causing vasodilation and reducing peripheral vascular resistance.	Angiogenesis; Neuroscience; Cytoskeletal Signaling; Membrane transporter/Ion channel; Metabolism; Others; Chromatin/Epigenetic; GPCR/G Protein; Tyrosine Kinase/Adaptors	Adrenergic Receptor; HIF; E-selectin; NADPH; Vcam; Potassium Channel; VEGFR	Adrenergic Receptor inhibitor; HIF modulator; Integrin inhibitor; NADPH inhibitor; Others inhibitor; Potassium Channel inhibitor; VEGFR inhibitor	1. Koshimizu TA, et al. Cardiovasc Res. 2004 Sep 1; 63(4):662-72.
5	1167518144	T0381	Amodiaquine hydrochloride	6398-98-7	100μl,10mMol/L	PLATE 001	A	6	O.Cl.CCN(CC)Cc1c(O)ccc(Nc2c3ccc(Cl)cc3ncc2)c1.O.Cl	C20H28Cl3N3O3	464.82	Amodiaquine Hydrochloride is the hydrochloride salt of amodiaquine, an orally active 4-aminoquinoline derivative with antimalarial and anti-inflammatory properties.	GPCR/G Protein; Immunology/Inflammation; Neuroscience	histamine N-methyl transferase	Histamine Receptor inhibitor	1. de Villiers KA, et al. J Inorg Biochem. 2008 Aug;102(8):1660-7.
6	1167518152	T0018	Procainamide hydrochloride	614-39-1	100μl,10mMol/L	PLATE 001	A	7	Cl.CCN(CC)CCNC(=O)c1ccc(N)cc1	C13H21N3O·HCl	271.79	Procainamide Hydrochloride is the hydrochloride salt form of procainamide, an amide derivative exhibiting class 1A antiarrhythmic property and analog of procaine. Procainamide hydrochloride reversibly binds to and blocks activated (open) voltage-gated sodium channels, thereby blocks the influx of sodium ions into the cell, which leads to an increase in threshold for excitation and inhibit depolarization during phase 0 of the action potential.	Chromatin/Epigenetic; Membrane transporter/Ion channel; Neuroscience	AChR; DNA (cytosine-5)-methyltransferase 1; Sodium Channel	AChR inhibitor; DNA Methyltransferase inhibitor; Sodium Channel inhibitor	1. Wojnarowska Z, et al. J Chem Phys. 2012 Apr 28;136(16):164507.
7	1167518160	T0249	Acecainide	32795-44-1	100μl,10mMol/L	PLATE 001	A	8	CCN(CC)CCNC(=O)c1ccc(NC(=O)C)cc1	C15H23N3O2	277.36	N-Acetylprocainamide, the N-acetylated metabolite of Procainamide, is a Class III antiarrhythmic agent, while procainamide is a Class Ia antiarrhythmic drug.	Membrane transporter/Ion channel	Sodium Channel	Sodium Channel	1. Weiss R, et al. Circulation. 2002 Feb 12;105(6):707-13.
8	1167518168	T0174	Cyproheptadine hydrochloride	41354-29-4	100μl,10mMol/L	PLATE 001	A	9	CN1CCC(=C2C3=CC=CC=C3C=CC4=CC=CC=C42)CC1.O.Cl	C21H24ClNO	341.879	Cyproheptadine hydrochloride sesquihydrate, an antihistamine, is an antagonist of serotonin and histamine2.	GPCR/G Protein; Chromatin/Epigenetic; Neuroscience	5-HT2; SETD7; SETD9	5-HT Receptor antagonist; Histone Methyltransferase inhibitor	1. Rashid M, et al. Jpn J Pharmacol. 2002 Aug;89(4):405-12.
9	1167518176	T0984	Fluorouracil	51-21-8	100μl,10mMol/L	PLATE 001	A	10	Fc1c[nH]c(=O)[nH]c1=O	C4H3FN2O2	130.08	Fluorouracil is an antimetabolite fluoropyrimidine analog of the nucleoside pyrimidine with antineoplastic activity. It interrupts nucleotide synthetic by inhibiting thymidylate synthase (TS) in tumor cells.	DNA Damage/DNA Repair	Thymidylate synthase	DNA/RNA Synthesis inhibitor	1. Longley DB, et al. Nat Rev Y, 2003, 3(5), 330-338.
10	1167518184	T1020	Doxorubicin hydrochloride	25316-40-9	100μl,10mMol/L	PLATE 001	A	11	[C@@H]1(C[C@@H]([C@@H]([C@@H](O1)C)O)N)O[C@H]1C[C@@](Cc2c(c3C(=O)c4cccc(c4C(=O)c3c(c12)O)OC)O)(C(=O)CO)O.Cl	C27H29NO11·HCl	579.99	Doxorubicin intercalates between base pairs in the DNA helix, thereby preventing DNA replication and ultimately inhibiting protein synthesis. Additionally, doxorubicin inhibits topoisomerase II which results in an increased and stabilized cleavable enzyme-DNA linked complex during DNA replication and subsequently prevents the ligation of the nucleotide strand after double-strand breakage. Doxorubicin Hydrochloride is the hydrochloride salt of doxorubicin, an anthracycline antibiotic with antineoplastic activity. Doxorubicin, isolated from the bacterium Streptomyces peucetius var. caesius, is the hydroxylated congener of daunorubicin. Doxorubicin also forms oxygen free radicals resulting in cytotoxicity secondary to lipid peroxidation of cell membrane lipids; the formation of oxygen free radicals also contributes to the toxicity of the anthracycline antibiotics, namely the cardiac and cutaneous vascular effects.	DNA Damage/DNA Repair	Topo II	Topoisomerase inhibitor	1. Sun W, et al. Y Res, 2009, 69(10), 4294-4300.
11	1167518113	T1025	Tranylcypromine (2-PCPA) hydrochloride	1986-47-6	100μl,10mMol/L	PLATE 001	B	2	Cl.N[C@@H]1C[C@H]1c1ccccc1	C9H11N·HCl	169.66	Tranylcypromine Hydrochloride, a monoamine oxidase inhibitor, is effective in the treatment of major depression, dysthymic disorder, and atypical depression. It is a propylamine formed from the cyclization of the side chain of amphetamine. It also is useful in panic and phobic disorders.	Metabolism	MAO	MAO inhibitor	1. Taavitsainen P, et al. Drug Metab Dispos, 2001, 29(3), 217-222.
12	1167518121	T1034	Docetaxel	114977-28-5	100μl,10mMol/L	PLATE 001	B	3	CC1=C2[C@H](C(=O)[C@@]3([C@H](C[C@@H]4[C@]([C@H]3[C@@H]([C@@](C2(C)C)(C[C@@H]1OC(=O)[C@@H]([C@H](C5=CC=CC=C5)NC(=O)OC(C)(C)C)O)O)OC(=O)C6=CC=CC=C6)(CO4)OC(=O)C)O)C)O	C43H53NO14	807.88	Docetaxel, a microtubule inhibitor, binds specifically to the beta-tubulin subunit of microtubules and thereby antagonizes the disassembly of the microtubule proteins.	Angiogenesis; Cytoskeletal Signaling; Others	Bcl-2; microtubule; ubulin chain	Bcr-Abl inhibitor; Microtubule Associated inhibitor; Others	1. Matesanz R, et al. Chem Biol. 2008 Jun;15(6):573-85.
13	1167518129	T1083	Theophylline	58-55-9	100μl,10mMol/L	PLATE 001	B	4	Cn1c2c([nH]cn2)c(=O)n(C)c1=O	C7H8N4O2	180.16	Theophylline is a methyl xanthine derivative from tea with diuretic, smooth muscle relaxant, bronchial dilation, cardiac and central nervous system stimulant activities. Theophylline inhibits the 3', 5'-CYCLIC NUCLEOTIDE PHOSPHODIESTERASE that degrades CYCLIC AMP thus potentiates the actions of agents that act through ADENYLYL CYCLASES and cyclic AMP.	Chromatin/Epigenetic; Metabolism; Neuroscience; DNA Damage/DNA Repair; NF-Κb	Adenosine receptor; HDAC2; PDE	AChR antagonist; HDAC activator; PDE inhibitor	1. Philipp S, et al. Cardiovasc Res. 2006 May 1;70(2):308-14.
14	1167518137	T1339	Mylosar	320-67-2	100μl,10mMol/L	PLATE 001	B	5	[C@@H]1(n2c(=O)nc(nc2)N)O[C@@H]([C@H]([C@H]1O)O)CO	C8H12N4O5	244.2	Azacitidine, a pyrimidine nucleoside analogue of cytidine, blocks DNA methylation with antineoplastic activity.	Chromatin/Epigenetic	DNA methyltransferase (DNMT)	DNA Methyltransferase inhibitor	1. Kiziltepe T, et al. Mol Y Ther. 2007 Jun;6(6):1718-27.
15	1167518145	T2205	Theophylline-7-acetic acid	652-37-9	100μl,10mMol/L	PLATE 001	B	6	Cn1c2c(c(=O)n(c1=O)C)n(cn2)CC(=O)O	C9H10N4O4	238.2	Theophylline-7-acetic acid, a stimulant drug of the xanthine chemical class, acts as an adenosine receptor antagonist. It is combined with diphenhydramine in the pharmaceutical preparation Etanautine to help offset its stimulant effects	Chromatin/Epigenetic; Apoptosis; GPCR/G Protein; Metabolism; DNA Damage/DNA Repair; NF-Κb	A1; A2; A3; HDAC2; PDE4; PKA; TNF-α	Adenosine Receptor antagonist; HDAC inhibitor; PDE inhibitor; PKA activator; TNF inhibitor	1. Voynikov Y, et al. Bioorg Med Chem Lett. 2014 Jul 15; 24(14):3043-5.
16	1167518153	T1178	Temozolomide	85622-93-1	100μl,10mMol/L	PLATE 001	B	7	Cn1nnc2c(ncn2c1=O)C(=O)N	C6H6N6O2	194.15	Temozolomide is an orally administered alkylating agent used largely in the therapy of malignant brain tumors including glioblastoma and astrocytoma.	DNA Damage/DNA Repair	DNA replication	DNA/RNA Synthesis agonist	1. Dinca EB, et al. J Neurosurg. 2007 Sep;107(3):610-6.
17	1167518161	T1270	Vincristine sulfate	2068-78-2	100μl,10mMol/L	PLATE 001	B	8	CC[C@@]1(C[C@@H]2C[C@@](C3=C(CCN(C2)C1)C4=CC=CC=C4N3)(C5=C(C=C6C(=C5)[C@]78CCN9[C@H]7[C@@](C=CC9)([C@H]([C@@]([C@@H]8N6C=O)(C(=O)OC)O)OC(=O)C)CC)OC)C(=O)OC)O.OS(=O)(=O)O	C46H58N4O14S	923.04	Vincristine binds irreversibly to microtubules and spindle proteins in S phase of the cell cycle and interferes with the formation of the mitotic spindle, thereby arresting tumor cells in metaphase. Vincristine Sulfate is the sulfate salt of a natural alkaloid isolated from the plant Catharanthus roseus (Vinca rosea L.) with antimitotic and antineoplastic activities. This agent also depolymerizes microtubules and may also interfere with amino acid, cyclic AMP, and glutathione metabolism; calmodulin-dependent Ca(2+)-activated ATPase activity; cellular respiration; and nucleic acid and lipid biosynthesis.	Cytoskeletal Signaling	microtubule	Microtubule Associated inhibitor	1. Jordan MA, et al. Y Res, 1985, 45(6), 2741-2747.
18	1167518169	T1272	Cytarabine	147-94-4	100μl,10mMol/L	PLATE 001	B	9	[C@@H]1(n2c(=O)nc(cc2)N)O[C@@H]([C@H]([C@@H]1O)O)CO	C9H13N3O5	243.22	Cytarabine is converted to the triphosphate form within the cell and then competes with cytidine for incorporation into DNA. Because the arabinose sugar sterically hinders the rotation of the molecule within DNA, DNA replication ceases, specifically during the S phase of the cell cycle. Cytarabine is an antimetabolite analog of cytidine with a modified sugar moiety (arabinose instead of ribose). This agent also inhibits DNA polymerase, resulting in a decrease in DNA replication and repair.	DNA Damage/DNA Repair	DNA synthesis	DNA/RNA Synthesis inhibitor	1. Prakasha Gowda AS, et al. Biochemistry. 2010 Jun 15;49(23):4833-40.
19	1167518177	T3015	Olaparib	763113-22-0	100μl,10mMol/L	PLATE 001	B	10	C1CC1C(=O)N1CCN(CC1)C(=O)c1c(ccc(c1)Cc1n[nH]c(=O)c2ccccc12)F	C24H23FN4O3	434.46	Olaparib is a small molecule inhibitor of the nuclear enzyme poly(ADP-ribose) polymerase (PARP) with potential chemosensitizing, radiosensitizing, and antineoplastic activities.	Chromatin/Epigenetic; DNA Damage/DNA Repair	PARP1; PARP2; PARP2	PARP inhibitor	1. Menear KA, et al. J Med Chem, 2008, 51(20), 6581-6591.
20	1167518185	T3043	Ruxolitinib (INCB-18424) phosphate	1092939-17-7	100μl,10mMol/L	PLATE 001	B	11	C(#N)C[C@H](C1CCCC1)n1ncc(c1)c1ncnc2c1cc[nH]2.P(=O)(O)(O)O	C17H21N6O4P	404.36	Ruxolitinib phosphate(INCB018424 phosphate) is the first potent, selective, JAK1/2 inhibitor to enter the clinic with IC50 of 3.3 nM/2.8 nM, >130-fold selectivity for JAK1/2 versus JAK3.	Angiogenesis; Chromatin/Epigenetic; JAK/STAT signaling; Stem Cells	JAK1; JAK2	JAK inhibitor	1. Quintas-Cardama A, et al. Blood, 2010, 115(15), 3109-3117.
21	1167518114	T1516	Curcumin	458-37-7	100μl,10mMol/L	PLATE 001	C	2	C(=C\C(=O)CC(=O)/C=C/c1cc(c(cc1)O)OC)/c1cc(c(cc1)O)OC	C21H20O6	368.39	Curcumin is a phytopolylphenol pigment isolated from the plant Curcuma longa, commonly known as turmeric, with a variety of pharmacologic properties. Curcumin blocks the formation of reactive oxygen species, possesses anti-inflammatory properties as a result of inhibition of cyclooxygenases (COX) and other enzymes involved in inflammation; and disrupts cell signal transduction by various mechanisms including inhibition of protein kinase C. These effects may play a role in the agent's observed antineoplastic properties, which include inhibition of tumor cell proliferation and suppression of chemically induced carcinogenesis and tumor growth in animal models of cancer.	Chromatin/Epigenetic; Others	p300 histone acetylatransferase; KEAP1-Nrf2	Epigenetic Reader Domain inhibitor; Others	1. Zanotto-Filho A, et al. Y Lett. 2015 Mar 28;358(2):220-31.
22	1167518122	T2879	Fisetin	528-48-3	100μl,10mMol/L	PLATE 001	C	3	c1cc(c(cc1c1c(c(=O)c2c(o1)cc(cc2)O)O)O)O	C15H10O6	286.24	Fisetin (Fustel), an agent extracted from Rhus succedanea L, can modulate sirtuins.	Chromatin/Epigenetic; DNA Damage/DNA Repair	SIRT	Sirtuin activator	1. Kim SC, et al. Biochem Biophys Res Commun. 2015 Nov 27;467(4):638-44.
23	1167518130	T2717	Salidroside	10338-51-9	100μl,10mMol/L	PLATE 001	C	4	c1cc(ccc1CCO[C@H]1[C@@H]([C@H]([C@@H]([C@H](O1)CO)O)O)O)O	C14H20O7	300.3	Salidroside is a bioactive phenolic glycoside compound isolated from Rhodiola crenulata. It is a prolyl endopeptidase Inhibitor.	Others	Others	Others	1. Hu X, et al. Cell Biol Toxicol, 2010, 26(6), 499-507.
24	1167518138	T0800	Antrapurol	117-10-2	100μl,10mMol/L	PLATE 001	C	5	Oc1cccc2c1C(=O)c1c(cccc1O)C2=O	C14H8O4	240.22	Danthron is a natural product, regulates glucose, and lipid metabolism by activating AMPK.	PI3K/Akt/mTOR signaling	AMPK	AMPK activator	1. Zhou R, et al. Acta Pharmacol Sin. 2013 Aug; 34(8):1061-9.
25	1167518146	T0808	Diflunisal	22494-42-4	100μl,10mMol/L	PLATE 001	C	6	OC(=O)c1c(O)ccc(c1)c1c(F)cc(F)cc1	C13H8F2O3	250.2	Diflunisal is a cyclooxygenase (COX) Inhibitor, used as an anti-inflammatory analgesic.	Chromatin/Epigenetic	p300	Epigenetic Reader Domain inhibitor	1. Jeske AH. J Gt Houst Dent Soc. 1999, 71(4):39-40.
26	1167518154	T0835	Tamoxifen Z-isomer citrate	54965-24-1	100μl,10mMol/L	PLATE 001	C	7	CC/C(=C(\c1ccccc1)/c1ccc(cc1)OCCN(C)C)/c1ccccc1.C(C(=O)O)C(CC(=O)O)(C(=O)O)O	C32H37NO8	563.65	Tamoxifen is an antineoplastic nonsteroidal selective estrogen receptor modulator (SERM).	Endocrinology/Hormones	ER	Estrogen/progestogen Receptor agonist	1. Sasson S. Pathol Biol (Paris). 1991, 39(1):59-69.
27	1167518162	T2169	Zebularine	3690-10-6	100μl,10mMol/L	PLATE 001	C	8	[C@H]1(C([C@@H](O[C@@H]1CO)n1c(=O)nccc1)O)O	C9H12N2O5	228.2	Zebularine is a DNA methylation inhibitor. Acts as a transition state analog inhibitor of cytidine deaminase by binding to the active size as covalent hydrates. It also inhibits cytidine deaminase (Ki: 2 μM, in a cell-free assay).	Chromatin/Epigenetic	Cytidine deaminase	DNA Methyltransferase inhibitor	1. Zhou L, et al. J Mol Biol, 2002, 321(4), 591-599.
28	1167518170	T2174	Quercetin	117-39-5	100μl,10mMol/L	PLATE 001	C	9	c1(c(O)c(=O)c2c(O)cc(O)cc2o1)c1cc(O)c(O)cc1	C15H10O7	302.24	Quercetin, a natural flavonoid present in vegetables, fruit, and wine, is a stimulator of recombinant SIRT1 and also a PI3K inhibitor.	PI3K/Akt/mTOR signaling	PI3Kγ; PI3Kδ	PI3K inhibitor	1. Navarro-Nunez L, et al. Fitoterapia, 2010, 81(2):75-80.
29	1167518178	T0934	Nicotinamide	98-92-0	100μl,10mMol/L	PLATE 001	C	10	NC(=O)C1=CN=CC=C1	C6H6N2O	122.12	Niacinamide is an important compound functioning as a component of the coenzyme NAD. Its primary significance is in the prevention and/or cure of blacktongue and PELLAGRA. Most animals cannot manufacture this compound in amounts sufficient to prevent nutritional deficiency and it therefore must be supplemented through dietary intake.	Chromatin/Epigenetic; DNA Damage/DNA Repair	SIRT	Sirtuin inhibitor	1. Bitterman KJ, et al. J Biol Chem, 2002, 277(47), 45099-45107.
30	1167518186	T1453	Phenformin hydrochloride	834-28-6	100μl,10mMol/L	PLATE 001	C	11	c1(CCNC(=N)NC(=N)N)ccccc1.Cl	C10H16ClN5	241.72	Phenformin is an agent belonging to the biguanide class of antidiabetics with antihyperglycemic activity.	Membrane transporter/Ion channel; PI3K/Akt/mTOR signaling	AMPK; Potassium Channel	AMPK activator; Potassium Channel inhibitor	1. Sakamoto K, et al. Am J Physiol Endocrinol Metab, 2004, 287(2), E310-317.
31	1167518115	T2216	Entacapone	130929-57-6	100μl,10mMol/L	PLATE 001	D	2	CCN(CC)C(=O)/C(=C/c1cc(c(c(c1)O)O)[N+](=O)[O-])/C#N	C14H15N3O5	305.29	Entacapone is a selective and reversible inhibitor of catechol-O-methyltransferase (COMT).	Metabolism	COMT	Transferase inhibitor	1. De Santi C, et al. Eur J Clin Pharmacol, 1998, 54(3), 215-219.
32	1167518123	T1477	AICAR (Acadesine)	2627-69-2	100μl,10mMol/L	PLATE 001	D	3	[C@@H]1(n2c(c(nc2)C(=O)N)N)O[C@@H]([C@H]([C@H]1O)O)CO	C9H14N4O5	258.24	Acadesine is an AMP-activated protein kinase activator which is used for the treatment of acute lymphoblastic leukemia and may have applications in treating other disorders such as diabetes.	PI3K/Akt/mTOR signaling	AMPK	AMPK activator	1. Corton JM, et al. Eur J Biochem, 1995, 229(2), 558-565.
33	1167518131	T1535	Sodium Phenylbutyrate	1716-12-7	100μl,10mMol/L	PLATE 001	D	4	[Na+].[O-]C(=O)CCCc1ccccc1	C10H11NaO2	186.18	Sodium Phenylbutyrate, a transcriptional regulator, reversibly inhibits class I and II histone deacetylases (HDACs )resulting in a global increase in gene expression, decreased cellular proliferation, increased cell differentiation, and the induction of apoptosis in susceptible tumor cell populations.	Chromatin/Epigenetic; DNA Damage/DNA Repair; NF-Κb	HDAC	HDAC inhibitor	1. Burrage LC, et al. Mol Genet Metab. 2014 Sep-Oct;113(1-2):131-5.
34	1167518139	T1537	Rapamycin	53123-88-9	100μl,10mMol/L	PLATE 001	D	5	C[C@@H]1CC[C@H]2C[C@@H](/C(=C/C=C/C=C/[C@H](C[C@H](C(=O)[C@@H]([C@@H](/C(=C/[C@H](C(=O)C[C@H](OC(=O)[C@@H]3CCCCN3C(=O)C(=O)[C@@]1(O2)O)[C@H](C)C[C@@H]4CC[C@H]([C@@H](C4)OC)O)C)/C)O)OC)C)C)/C)OC	C51H79NO13	914.18	Sirolimus is a macrolide compound obtained from Streptomyces hygroscopicus that acts by selectively blocking the transcriptional activation of cytokines thereby inhibiting cytokine production. It is bioactive only when bound to IMMUNOPHILINS. Sirolimus is a potent immunosuppressant and possesses both antifungal and antineoplastic properties.	PI3K/Akt/mTOR signaling	mTOR	mTOR inhibitor	1. Dowling RJ, et al. Biochim Biophys Acta. 2010 Mar;1804(3):433-9.
35	1167518147	T1558	Resveratrol	501-36-0	100μl,10mMol/L	PLATE 001	D	6	Oc1ccc(/C=C/c2cc(O)cc(O)c2)cc1	C14H12O3	228.24	Resveratrol is a polyphenolic phytoalexin with antioxidant and potential chemopreventive activities.	Chromatin/Epigenetic; Immunology/Inflammation; DNA Damage/DNA Repair; Metabolism; NF-Κb; Neuroscience	COX-1; COX-2; DNA polymerase α; IKKβ; LOX; Quinone reductase 2; SIRT1; SIRT2	COX inhibitor; DNA/RNA Synthesis inhibitor; IκB/IKK inhibitor; Lipoxygenase inhibitor; NADPH inhibitor; Sirtuin inhibitor	1. Pirola L, et al. IUBMB Life, 2008, 60(5), 323-332.
36	1167518155	T2398	Tofacitinib Citrate	540737-29-9	100μl,10mMol/L	PLATE 001	D	7	C[C@@H]1CCN(C[C@@H]1N(C)c1ncnc2c1cc[nH]2)C(=O)CC#N.C(C(=O)O)C(CC(=O)O)(C(=O)O)O	C22H28N6O8	504.49	Tofacitinib citrate (CP-690550 citrate) is a novel JAK3 inhibitor (IC50: 1 nM), 20- to 100-fold less potent against JAK2/1.	Angiogenesis; Cell Cycle/Checkpoint; Chromatin/Epigenetic; Stem Cells; JAK/STAT signaling	JAK1; JAK2; JAK3; ROCK2; Lck	JAK inhibitor; ROCK inhibitor; Src inhibitor	1. Changelian PS, et al, Science, 2003, 302(5646), 875-878.
37	1167518163	T3082	SGC0946	1561178-17-3	100μl,10mMol/L	PLATE 001	D	8	O[C@@H]1[C@H](O)[C@@H](CN(C(C)C)CCCNC(=O)Nc2ccc(C(C)(C)C)cc2)O[C@H]1n1c2c(c(N)ncn2)c(Br)c1	C28H40BrN7O4	618.57	SGC0946 is a highly effective and specific DOT1L methyltransferase inhibitor (IC50: 0.3 nM); selectively kill mixed lineage leukemia cells.	Chromatin/Epigenetic	DOT1L	Histone Methyltransferase inhibitor	1. Yu W, et al. Nat Commun. 2012;3:1288.
38	1167518171	T2399	Bortezomib	179324-69-7	100μl,10mMol/L	PLATE 001	D	9	N(C(=O)[C@@H](NC(=O)c1nccnc1)Cc1ccccc1)[C@H](B(O)O)CC(C)C	C19H25BN4O4	384.24	Bortezomib (PS-341) is a potent 20S proteasome inhibitor (Ki: 0.6 nM, in a cell-free assay). By blocking the targeted proteolysis normally performed by the proteasome, bortezomib disrupts various cell signaling pathways, leading to cell cycle arrest, apoptosis, and inhibition of angiogenesis.	Proteases/Proteasome; Ubiquitination	20S proteasome	Proteasome inhibitor	1. Adams J, et al. Y Res, 1999, 59(11), 2615-2622.
39	1167518179	T2488	BAY 87-2243	1227158-85-1	100μl,10mMol/L	PLATE 001	D	10	Cc1cc(nn1Cc1cc(ncc1)N1CCN(CC1)C1CC1)c1nc(no1)c1ccc(cc1)OC(F)(F)F	C26H26F3N7O2	525.53	BAY 87-2243 is a potent and selective inhibitor of hypoxia-inducible factor-1 (HIF-1).	Angiogenesis; Chromatin/Epigenetic	HIF-1α	HIF inhibitor	1. Ellinghaus P, et al. Y Med. 2013, 2(5), 611-624.
40	1167518187	T1583	Vorinostat	149647-78-9	100μl,10mMol/L	PLATE 001	D	11	ONC(=O)CCCCCCC(=O)Nc1ccccc1	C14H20N2O3	264.32	Vorinostat is a Histone Deacetylase Inhibitor. Vorinostat is a synthetic hydroxamic acid derivative with antineoplastic activity. This allows the hydroxamic moiety to chelate zinc ion located in the catalytic pockets of HDAC, thereby inhibiting deacetylation and leading to an accumulation of both hyperacetylated histones and transcription factors. Hyperacetylation of histone proteins results in the upregulation of the cyclin-dependent kinase p21, followed by G1 arrest. Hyperacetylation of non-histone proteins such as tumor suppressor p53, alpha tubulin, and heat-shock protein 90 produces additional anti-proliferative effects. This agent also induces apoptosis and sensitizes tumor cells to cell death processes. Vorinostat crosses the blood-brain barrier.	Chromatin/Epigenetic; DNA Damage/DNA Repair; NF-Κb	HDAC; HDAC1;HDAC2;HDAC3;HDAC6;HDAC8	HDAC inhibitor	1. Xu WS, et al. Oncogene. 2007 Aug 13; 26(37): 5541-52.		理论上应该是上调的
41	1167518116	T1602	Valproic acid sodium salt	1069-66-5	100μl,10mMol/L	PLATE 001	E	2	[Na+].CCCC(CCC)C(=O)[O-]	C8H15NaO2	166.2	Valproate Sodium is the sodium salt form of valproic acid with anti-epileptic activity. Valproate sodium is converted into its active form, valproate ion, in blood. Although the mechanism of action remains to be elucidated, valproate sodium increases concentrations of gamma-aminobutyric acid (GABA) in the brain, probably due to inhibition of the enzymes responsible for the catabolism of GABA. This potentiates the synaptic actions of GABA. Valproate sodium may also affect potassium channels, thereby creating a direct membrane-stabilizing effect.	Chromatin/Epigenetic; Membrane transporter/Ion channel; DNA Damage/DNA Repair; Neuroscience; NF-Κb	GABAR; HDAC2; HDAC9	GABA Receptor inhibitor; HDAC inhibitor	1. Kramer OH, et al. EMBO J. 2003 Jul 1; 22(13): 3411-20.
42	1167518124	T1681	Aminophylline	317-34-0	100μl,10mMol/L	PLATE 001	E	3	NCCN.Cn1c2c([nH]cn2)c(=O)n(C)c1=O.Cn1c2c([nH]cn2)c(=O)n(C)c1=O	2C7H8O2·C2H8N2	420.43	Aminophylline is a competitive nonselective phosphodiesterase inhibitor giving a bronchodilatory effect.	Metabolism	PDE	PDE inhibitor	1. Hirota K, et al. Acta Anaesthesiol Scand. 2002 Mar;46(3):297-302.
43	1167518132	T2374	HTH-01-015	1613724-42-7	100μl,10mMol/L	PLATE 001	E	4	Cn1c2cc3ccccc3cc2c(=O)n(C)c2c(C)nc(Nc3cn(nc3)C3CCNCC3)nc12	C26H28N8O	468.55	HTH-01-015 is a selective NUAK1 inhibitor (IC50=100 nM).	PI3K/Akt/mTOR signaling	NUAK1; NUAK2	AMPK inhibitor	1. Banerjee S, et al. Biochem J. 2014, 457(1), 215-225.
44	1167518140	T2072	BET bromodomain inhibitor	1505453-59-7	100μl,10mMol/L	PLATE 001	E	5	CC1=NOC2=C1C3=C(C=C(C=C3)C4=CN(N=C4)C)C(=NC2CC(=O)N)C5=CC=C(C=C5)Cl	C24H20ClN5O2	445.91	BET bromodomain inhibitor is a potent BET inhibitor.	Chromatin/Epigenetic	BET bromodomain	Epigenetic Reader Domain inhibitor	1. Xiao Y, et al. Rheumatology (Oxford). 2015 Aug 31.
45	1167518148	T2352	AMI-1	20324-87-2	100μl,10mMol/L	PLATE 001	E	6	[Na+].[O-]S(=O)(=O)c1cc2cc(ccc2c(O)c1)NC(=O)Nc1cc2cc(cc(O)c2cc1)S(=O)(=O)[O-].[Na+]	C21H14N2Na2O9S2	548.45	AMI-1 is an effective and selective Histone Methyltransferase (HMT) inhibitor (IC50: 3.0/8.8 μM, for yeast Hmt1p, and human PRMT1).	Chromatin/Epigenetic	PRMT1; yeast Hmt1p	Histone Methyltransferase inhibitor	1. Cheng D, et al. J Biol Chem. 2004, 279(23), 23892-23899.
46	1167518156	T2379	UNC1215	1415800-43-9	100μl,10mMol/L	PLATE 001	E	7	O=C(N1CCC(CC1)N1CCCC1)c1cc(Nc2ccccc2)c(cc1)C(=O)N1CCC(CC1)N1CCCC1	C32H43N5O2	529.72	UNC1215, an effective and specific MBT (malignant brain tumor) antagonist, binds L3MBTL3 (IC50/Kd: 40/120 nM). The selectivity of UNC1215 for L3MBTL3 is 50-fold higher versus other members of the human MBT family.	Chromatin/Epigenetic	L3MBTL3; L3MBTL3; L3MBTL3-D274A	Epigenetic Reader Domain antagonist	1. James LI, et al. Nat Chem Biol, 2013, 9(3), 184-191.
47	1167518164	T2094	Danusertib	827318-97-8	100μl,10mMol/L	PLATE 001	E	8	CN1CCN(CC1)c1ccc(cc1)C(=O)Nc1n[nH]c2c1CN(C2)C(=O)[C@@H](c1ccccc1)OC	C26H30N6O3	474.55	Danusertib is a small-molecule 3-aminopyrazole derivative with potential antineoplastic activity. Danusertib binds to and inhibits the Aurora kinases, which may result in cell growth arrest and apoptosis in tumor cells in which Aurora kinases are overexpressed.	Cell Cycle/Checkpoint; Angiogenesis; Apoptosis; Tyrosine Kinase/Adaptors; Chromatin/Epigenetic; Cytoskeletal Signaling	Aurora A; Aurora B; Aurora C; Abl; RET; FGFR1; TrkA	Aurora Kinase inhibitor; Bcr-Abl inhibitor; c-RET inhibitor; FGFR inhibitor; Trk receptor inhibitor	1. Carpinelli P, et al. Mol Y Ther, 2007, 12 Pt 1, 3158-3168.
48	1167518172	T2383	Panobinostat	404950-80-7	100μl,10mMol/L	PLATE 001	E	9	Cc1c(c2ccccc2[nH]1)CCNCc1ccc(cc1)/C=C/C(=O)NO	C21H23N3O2	349.43	Panobinostat is an oral histone deacetylase inhibitor and antineoplastic agent that is approved for use in combination with other agents in refractory or relapsed multiple myeloma.	Chromatin/Epigenetic; DNA Damage/DNA Repair; NF-Κb	HDAC (MOLT-4 cells); HDAC (Reh cells)	HDAC inhibitor	1. Scuto A, et al. Blood. 2008, 111(10), 5093-5100.
49	1167518180	T2078	CUDC-907	1339928-25-4	100μl,10mMol/L	PLATE 001	E	10	c1nc(ncc1C(=O)NO)N(C)Cc1cc2c(s1)c(nc(n2)c1ccc(nc1)OC)N1CCOCC1	C23H24N8O4S	508.55	CUDC-907 is an orally bioavailable inhibitor of both phosphoinositide 3-kinase (PI3K) class I and pan-histone deacetylase (HDAC) enzymes, with potential antineoplastic activity. Upon oral administration, CUDC-907 inhibits the activity of both PI3K class I isoforms and HDAC, thereby preventing the activation of the PI3K-AKT-mTOR signal transduction pathway that is often overactivated in many cancer cell types.	Chromatin/Epigenetic; DNA Damage/DNA Repair; NF-Κb	HDAC1; HDAC10; HDAC11; HDAC2; HDAC3	HDAC inhibitor	1. Qian C, et al. Clin Y Res. 2012 Aug 1;18(15):4104-13.
50	1167518188	T1841	UNC0379	1620401-82-2	100μl,10mMol/L	PLATE 001	E	11	COc1c(OC)cc2c(NCCCCCN3CCCC3)nc(nc2c1)N1CCCC1	C23H35N5O2	413.56	UNC0379 is a selective, substrate-competitive inhibitor of the lysine methyltransferase SETD8.	Chromatin/Epigenetic	SETD8	Histone Methyltransferase inhibitor	1. Ma A, et al. J Med Chem. 2014, 57(15), 6822-6833.
51	1167518117	T2360	Baricitinib Phosphate	1187595-84-1	100μl,10mMol/L	PLATE 001	F	2	OP(=O)(O)O.CCS(=O)(=O)N1CC(CC#N)(C1)n1cc(cn1)c1c2cc[nH]c2ncn1	C16H20N7O6PS	469.41	Baricitinib phosphate is a selective orally bioavailable JAK1/JAK2 inhibitor.	Angiogenesis; Proteases/Proteasome; Chromatin/Epigenetic; JAK/STAT signaling; Stem Cells	JAK1; JAK2; JAK3; Tyk2	JAK inhibitor; Tyrosine Kinases inhibitor	1. Fridman JS, et al. J Immunol, 2010, 184(9), 5298-5307.
52	1167518125	T2241	Alisertib	1028486-01-2	100μl,10mMol/L	PLATE 001	F	3	O=C(O)c1ccc(Nc2ncc3CN=C(c4c(OC)cccc4F)c4cc(Cl)ccc4c3n2)cc1OC	C27H20ClFN4O4	518.92	Alisertib (MLN8237) is a specific Aurora A inhibitor (IC50: 1.2 nM). The selectivity of Alisertib is >200-fold higher for Aurora A than Aurora B. It may be used as the treatment of various forms of cancer.	Cell Cycle/Checkpoint; Chromatin/Epigenetic	Aurora A; Aurora B	Aurora Kinase inhibitor	1. Sehdev V, et al. Mol Y Ther, 2012, 11(3), 763-774.
53	1167518133	T2304	SP2509	1423715-09-6	100μl,10mMol/L	PLATE 001	F	4	C(=O)(c1cc(ccc1)S(=O)(=O)N1CCOCC1)N/N=C(\C)/c1c(ccc(c1)Cl)O	C19H20ClN3O5S	437.9	SP2509 is a specific histone demethylase LSD1 inhibitor(IC50 =13 nM).	Chromatin/Epigenetic	LSD1	Histone Demethylase inhibitor	1. Fiskus W, et al. Leukemia. 2014, 28(11), 2155-2164.
54	1167518141	T2118	SC-514	354812-17-2	100μl,10mMol/L	PLATE 001	F	5	NC(=O)c1c(N)cc(s1)c1cscc1	C9H8N2OS2	224.3	SC-514 is a selective, orally active, ATP-competitive IKK-2 inhibitor (IC50=11.2±4.7 μM), obstructs NF-κB-dependent gene expression.	Cell Cycle/Checkpoint; MAPK; NF-Κb; Proteases/Proteasome; Chromatin/Epigenetic	Aurora B; CDK2/CyclinA; IKK2; p38α; PRAK	Aurora Kinase inhibitor; CDK inhibitor; IκB/IKK inhibitor; p38 MAPK inhibitor; Serine Protease inhibitor	1. Kishore N, et al. J Biol Chem, 2003, 278(35), 32861-32871.
55	1167518149	T2105	Veliparib dihydrochloride	912445-05-7	100μl,10mMol/L	PLATE 001	F	6	c1cc(c2c(c1)nc([nH]2)C1(NCCC1)C)C(=O)N.Cl.Cl	C13H18Cl2N4O	317.21	Veliparib (ABT-888) is a potent inhibitor of PARP1 and PARP2 with Ki of 5.2 nM and 2.9 nM in cell-free assays, respectively. It is inactive to SIRT2.	Chromatin/Epigenetic; DNA Damage/DNA Repair	PARP1; PARP2	PARP inhibitor	1. Albert JM, et al, Clin Y Res, 2007, 13(10), 3033-3042.
56	1167518157	T2110	(+)-JQ-1	1268524-70-4	100μl,10mMol/L	PLATE 001	F	7	s1c(c(c2c1n1c([C@@H](N=C2c2ccc(cc2)Cl)CC(=O)OC(C)(C)C)nnc1C)C)C	C23H25ClN4O2S	456.99	(+)-JQ1, a BET bromodomain inhibitor, binds to all bromodomains of the BET family.	Chromatin/Epigenetic	BRD4 (1); BRD4 (2)	Epigenetic Reader Domain inhibitor	1. Filippakopoulos P, et al. Nature, 2010, 468(7327), 1067-1073.
57	1167518165	T6939	PFI-3	1819363-80-8	100μl,10mMol/L	PLATE 001	F	8	C1[C@@H]2CN([C@H]1CN2c1ccccn1)/C=C/C(=O)c1ccccc1O	C19H19N3O2	321.37	A small molecule FAK kinase inhibitor, GSK2256098, inhibits growth and survival of pancreatic ductal adenocarcinoma cells.	Chromatin/Epigenetic	SMARCA2; SMARCA4; PB1(5) bromodomains	Epigenetic Reader Domain inhibitor	1. Fréville A, et al. J Biol Chem. 2012 Jan 6;287(2):1306-21.
58	1167518173	T1985	WHI-P154	211555-04-3	100μl,10mMol/L	PLATE 001	F	9	COc1c(OC)cc2c(Nc3cc(Br)c(O)cc3)ncnc2c1	C16H14BrN3O3	376.2	WHI-P154 is a potent JAK3 inhibitor.	Angiogenesis; Chromatin/Epigenetic; JAK/STAT signaling; Tyrosine Kinase/Adaptors; Stem Cells	EGFR; JAK3; Src; VEGFR	EGFR inhibitor; JAK inhibitor; Src inhibitor; VEGFR inhibitor	1. O'Donoghue ML, et al. J Thromb Thrombolysis. 2012 Jul;34(1):36-43.
59	1167518181	T2252	UNC669	1314241-44-5	100μl,10mMol/L	PLATE 001	F	10	c1c(cncc1Br)C(=O)N1CCC(CC1)N1CCCC1	C15H20BrN3O	338.24	UNC669 is an effective and specific MBT (malignant brain tumor) inhibitor with IC50 of 4.2/3.1 uM for L3MBTL1/3.	Chromatin/Epigenetic	L3MBTL1; L3MBTL3; L3MBTL4	Epigenetic Reader Domain antagonist	1. Herold JM, et al. J Med Chem. 2011, 54(7), 2504-2511.
60	1167518189	T2253	TCS PIM-1 1	491871-58-0	100μl,10mMol/L	PLATE 001	F	11	c1(=O)c(c(cc([nH]1)c1cc(ccc1O)Br)c1ccccc1)C#N	C18H11BrN2O2	367.2	TCS PIM-1 1(sc-204330) is a effective and specific ATP-competitive Pim-1 kianse inhibitor (IC50: 50 nM) , exhibits good specific over MEK1/MEK2 and Pim-2(IC50s >20, 000 nM).	Chromatin/Epigenetic; JAK/STAT signaling	Pim1	Pim inhibitor	1. Cheney IW, et al. Bioorg Med Chem Lett. 2007 Mar 15;17(6):1679-83.
61	1167518118	T2124	PJ34 hydrochloride	344458-15-7	100μl,10mMol/L	PLATE 001	G	2	c12c3c(c(=O)[nH]c1ccc(c2)CC(=O)N(C)C)cccc3.Cl	C17H18ClN3O2	331.8	PJ34 hydrochloride is a potent specific inhibitor of PARPl/2.	Chromatin/Epigenetic; DNA Damage/DNA Repair	PARP	PARP inhibitor	1. Garcia Soriano F, et al. Nat Med, 2001, 7(1), 108-113.
62	1167518126	T2358	ENMD-2076	934353-76-1	100μl,10mMol/L	PLATE 001	G	3	Cc1cc(n[nH]1)Nc1nc(nc(c1)N1CCN(CC1)C)/C=C/c1ccccc1	C21H25N7	375.47	ENMD-2076, a multi-targeted kinase inhibitor, has specific activity against Aurora A, Flt3, KDR/VEGFR2, Flt4/VEGFR3, FGFR1, FGFR2, Src, PDGFRα.	Cell Cycle/Checkpoint; Angiogenesis; Apoptosis; Chromatin/Epigenetic; Tyrosine Kinase/Adaptors	Aurora A; RET; FLT3; Src; VEGFR3/FLT4	Aurora Kinase inhibitor; c-RET inhibitor; FLT inhibitor; Src inhibitor; VEGFR inhibitor	1. Fletcher GC, et al, Mol Y Ther, 2011, 10(1), 126-137.
63	1167518134	T0431	PCI-24781	783355-60-2	100μl,10mMol/L	PLATE 001	G	4	CN(Cc1c(C(=O)NCCOc2ccc(C(=O)NO)cc2)oc2c1cccc2)C	C21H23N3O5	397.42	PCI-24781 (Abexinostat) is a new pan-HDAC inhibitor mainly targeting HDAC1 (Ki: 7 nM), also have moderate inhibitory for HDACs 2, 3, 6, and 10 and greater than 40-fold selectivity against HDAC8. Phase 1/2.	Chromatin/Epigenetic; DNA Damage/DNA Repair; NF-Κb	HDAC1; HDAC10; HDAC2; HDAC3/SMRT; HDAC6	HDAC inhibitor	1. Buggy JJ, et al. Mol Y Ther, 2006, 5(5), 1309-1317.
64	1167518142	T2636	Decernotinib	944842-54-0	100μl,10mMol/L	PLATE 001	G	5	CC[C@](C)(C(=O)NCC(F)(F)F)Nc1nc(ncc1)c1c[nH]c2c1cccn2	C18H19F3N6O	392.38	Decernotinib(VX-509; VRT-831509) is a potent and selective Janus kinase 3 (JAK3) inhibitor with Ki of 2.5 nM; IC50 is 50-170 nM in cellular assays.	Angiogenesis; Proteases/Proteasome; Chromatin/Epigenetic; JAK/STAT signaling; Stem Cells	JAK1; JAK2; JAK3; Tyk2	JAK inhibitor; Tyrosine Kinases inhibitor	1. Mahajan S, et al. J Pharmacol Exp Ther. 2015 Mar 11. pii: jpet.114.221176.
65	1167518150	T2441	TAS-301	193620-69-8	100μl,10mMol/L	PLATE 001	G	6	O=C1Nc2c(C1=C(c1ccc(OC)cc1)c1ccc(OC)cc1)cccc2	C23H19NO3	357.4	TAS-301, an inhibitor of smooth muscle cell migration and proliferation, inhibits intimal thickening after balloon injury to rat carotid arteries.	Cytoskeletal Signaling	PKC	PKC inhibitor	1. Muranaka Y, et al. J Pharmacol Exp Ther. 1998 Jun;285(3):1280-1286.
66	1167518158	T2435	EPZ011989	1598383-40-4	100μl,10mMol/L	PLATE 001	G	7	O=C(NCc1c(C)cc(C)[nH]c1=O)c1cc(C#CCN2CCOCC2)cc(N(CC)[C@H]2CC[C@H](N(CCOC)C)CC2)c1C	C35H51N5O4	605.81	EPZ011989 is a effective, specific orally bioavailable EZH2 inhibitor with Ki < 3 nM for EZH2 Y646 and EZH2 wt; 15-fold selectivity over EZH1 and >3000-fold selectivity over other HMTase.	Chromatin/Epigenetic	EZH2	Histone Methyltransferase inhibitor	1. Campbell JE, et al. ACS Med Chem Lett. 2015 Mar 4;6(5):491-495.
67	1167518166	T2709	TAK901	934541-31-8	100μl,10mMol/L	PLATE 001	G	8	CCS(=O)(=O)c1cccc(c1)c1cc(C(=O)NC2CCN(C)CC2)c(C)c2c1c1cc(C)cnc1[nH]2	C28H32N4O3S	504.64	TAK-901 has been used in trials studying the treatment of Lymphoma, Myelofibrosis, Multiple Myeloma, Myeloid Metaplasia, and Advanced Solid Tumors, among others.	Angiogenesis; Cell Cycle/Checkpoint; Chromatin/Epigenetic; JAK/STAT signaling; Stem Cells	CLK2; JAK3; c-Src; FGR; Yes1	CDK inhibitor; JAK inhibitor; Src inhibitor	1. Pamela Farrell, et al, AACR, 2009, Abstract B270
68	1167518174	T3060	Fasudil hydrochloride	105628-07-7	100μl,10mMol/L	PLATE 001	G	9	C1CNCCN(C1)S(=O)(=O)c1cccc2c1ccnc2.Cl	C14H18ClN3O2S	327.83	Fasudil Hydrochloride is a potent inhibitor of ROCK1, PKA, PKC, and MLCK with Ki of 0.33 μM, 1.0 μM, 9.3 μM and 55 μM, respectively.	Cell Cycle/Checkpoint; Apoptosis; Cytoskeletal Signaling; GPCR/G Protein; Stem Cells	PKA; PKG; PKC; ROCK2; MLCK	PKA inhibitor; PKC inhibitor; ROCK inhibitor; Serine/threonin kinase inhibitor	1. Ono-Saito N, et al. Pharmacol Ther, 1999, 82(2-3), 123-131.
69	1167518182	T1993	J147	1146963-51-0	100μl,10mMol/L	PLATE 001	G	10	C(=O)(C(F)(F)F)N(/N=C/c1cc(ccc1)OC)c1c(cc(cc1)C)C	C18H17F3N2O2	350.34	J147 is an experimental drug with reported effects against both Alzheimer's disease and ageing in mouse models of accelerated aging. It is a curcumin derivative and a potent neurogenic and neuroprotective drug candidate initially developed for the treatment of neurodegenerative conditions associated with aging that impacts many pathways implicated in the pathogenesis of diabetic neuropathy.	Chromatin/Epigenetic	BDNF	Epigenetic Reader Domain	1. Lapchak PA, et al. J Neurol Neurophysiol. 2013 Aug;4(3). pii: 158.
70	1167518190	T3058	SMI-4a	438190-29-5	100μl,10mMol/L	PLATE 001	G	11	c1cc(cc(c1)C(F)(F)F)/C=C\1/C(=O)NC(=O)S1	C11H6F3NO2S	273.23	(Z)-SMI-4a is a selective ATP-competitive Pim-1 kinase inhibitor with an IC50 of 21 nM.	Chromatin/Epigenetic; JAK/STAT signaling	Pim1	Pim inhibitor	1. Beharry Z, et al. Mol Y Ther, 2009, 8(6), 1473-1483.
71	1167518119	T3057	UNC1999	1431612-23-5	100μl,10mMol/L	PLATE 001	H	2	CCCc1c(CNC(=O)c2c3cnn(C(C)C)c3cc(c2)c2cnc(cc2)N2CCN(CC2)C(C)C)c(=O)[nH]c(C)c1	C33H43N7O2	569.74	UNC1999 is a orally bioavailable, effective and specific inhibitor of EZH2 (IC50=2 nM) and EZH1 (IC50=45).	Chromatin/Epigenetic	EZH1; EZH2	Histone Methyltransferase inhibitor	1. Konze KD, et al. ACS Chem. Biol. 2013, 8 (6), 1324–1334.
72	1167518127	T1995	Fedratinib	936091-26-8	100μl,10mMol/L	PLATE 001	H	3	Cc1cnc(Nc2ccc(OCCN3CCCC3)cc2)nc1Nc1cc(ccc1)S(=O)(=O)NC(C)(C)C	C27H36N6O3S	524.68	Fedratinib is an orally bioavailable, small-molecule, ATP-competitive inhibitor of Janus-associated kinase 2 (JAK2) with potential antineoplastic activity.	Angiogenesis; Apoptosis; Chromatin/Epigenetic; Tyrosine Kinase/Adaptors; JAK/STAT signaling; Stem Cells	RET; FLT3; JAK2; JAK2 (V617F)	c-RET inhibitor; FLT inhibitor; JAK inhibitor	1. Wernig G, et al. Y Cell, 2008, 13(4), 311-320.
73	1167518135	T2988	(-)-Epigallocatechin Gallate	989-51-5	100μl,10mMol/L	PLATE 001	H	4	C(=O)(c1cc(c(c(c1)O)O)O)O[C@H]1[C@H](Oc2c(C1)c(cc(c2)O)O)c1cc(c(c(c1)O)O)O	C22H18O11	458.38	Epigallocatechol Gallate(EGCG) is an antioxidant polyphenol flavonoid that inhibits telomerase and DNA methyltransferase. EGCG blocks the activation of EGF receptors and HER-2 receptors. EGCG is a phenolic antioxidant found in a number of plants such as green and black tea. It inhibits cellular oxidation and prevents free radical damage to cells.	Others	Others	Others inhibitor	1. Khan N, et al. Y Res, 2006, 66(5), 2500-2505.
74	1167518143	T2851	Daphnetin	486-35-1	100μl,10mMol/L	PLATE 001	H	5	c1cc(c(c2c1ccc(=O)o2)O)O	C9H6O4	178.14	Daphnetin, a natural coumarin derivative, is a protein kinase inhibitor with inhibitory for EGFR (IC50: 7.67 μM), PKA (IC50: 9.33 μM), and PKC (IC50: 25.01 μM), also exhibit anti-oxidant and anti-inflammatory activities.	Angiogenesis; Cytoskeletal Signaling; GPCR/G Protein; JAK/STAT signaling; Tyrosine Kinase/Adaptors	EGFR; PKA; PKC	EGFR inhibitor; PKA inhibitor; PKC inhibitor	1. Yang EB, et al. Biochem Biophys Res Commun, 1999, 260(3), 682-685.
75	1167518151	T2853	Curcumol	4871-97-0	100μl,10mMol/L	PLATE 001	H	6	C1C[C@@H]([C@@]23C[C@H]([C@@](CC(=C)[C@H]12)(O3)O)C(C)C)C	C15H24O2	236.35	Curcumol, a pure monomer isolated extracted from Rhizoma Curcumaeis, has antitumor activities.	Angiogenesis; Chromatin/Epigenetic; JAK/STAT signaling; Stem Cells	JAK	JAK inhibitor	1. Zhang W, et al. Med Oncol, 2011, 28(1), 307-314.
76	1167518159	T3027	Sodium Aescinate	20977-05-3	100μl,10mMol/L	PLATE 001	H	7	[Na+].CC(=O)OC(C)C(C)C(=O)OC[C@@]98[C@@H](O)[C@H]7O[C@@H]9C[C@]6(C)C(=CC[C@H]5[C@@]6(C)CC[C@@H]4[C@]5(C)CC[C@H](O[C@@H]3O[C@H](C([O-])=O)[C@@H](O[C@H]1O[C@H](CO)[C@@H](O)[C@H](O)[C@H]1O)[C@H](O)[C@H]3O[C@@H]2OC[C@@H](O)[C@H](O)[C@H]2O)[C@]4(C)CO)[C@@H]8C[C@@]7(C)C	C54H83NaO23	1123.21	Sodium Aescinate is extracted from Aesculus wilsonii.	Angiogenesis; Chromatin/Epigenetic	HIF-1α	HIF inhibitor	1. Kang J, et al. World J Emerg Med. 2013;4(1):63-8.
77	1167518167	T3108	CUDC-101	1012054-59-9	100μl,10mMol/L	PLATE 001	H	8	n1cnc(c2c1cc(c(c2)OCCCCCCC(=O)NO)OC)Nc1cc(ccc1)C#C	C24H26N4O4	434.49	CUDC-101 is a potent inhibitor of HDAC, EGFR and HER2 with IC50s of 4.4, 2.4 and 15.7 nM, respectively.	Chromatin/Epigenetic; Angiogenesis; DNA Damage/DNA Repair; JAK/STAT signaling; NF-Κb; Tyrosine Kinase/Adaptors	EGFR; HDAC; HDAC1; HDAC10; HDAC2; HDAC3; HDAC4; HDAC5; HDAC6; HDAC7; HDAC8; HDAC9; HER2	EGFR inhibitor; HDAC inhibitor; HER inhibitor	1. Cai X, et al. J Med Chem, 2010, 53(5), 2000-2009.
78	1167518175	T3089	Thioguanine	154-42-7	100μl,10mMol/L	PLATE 001	H	9	c1nc2c([nH]1)c(=S)nc([nH]2)N	C5H5N5S	167.2	Thioguanine is an antineoplastic compound which also has antimetabolite action. The drug is used in the therapy of acute leukemia.	Chromatin/Epigenetic	DNMT1	DNA Methyltransferase inhibitor	1. Krynetskaia NF, et al. FASEB J,2000, 14(14), 2339-2344.
79	1167518183	T6233	Entinostat	209783-80-2	100μl,10mMol/L	PLATE 001	H	10	c1ccc(c(c1)N)NC(=O)c1ccc(cc1)CNC(=O)OCc1cnccc1	C21H20N4O3	376.41	Entinostat (MS-275) is an effective inhibitor of HDAC1 and HDAC3. The IC50 of Entinostat for HDAC1 and HDAC3 is 0.51 μM and 1.7 μM, respectively.	Chromatin/Epigenetic; DNA Damage/DNA Repair; NF-Κb	HDAC1; HDAC3	HDAC inhibitor	1. Saito A, et al. Proc Natl Acad Sci U S A, 1999, 96(8), 4592-4597.
80	1167518191	T6228	Irinotecan	97682-44-5	100μl,10mMol/L	PLATE 001	H	11	C1(=O)OCc2c([C@]1(CC)O)cc1n(c2=O)Cc2c1nc1c(c2CC)cc(cc1)OC(=O)N1CCC(CC1)N1CCCCC1	C33H38N4O6	586.68	Irinotecan is an antineoplastic enzyme inhibitor primarily used in the treatment of colorectal cancer. It is a derivative of camptothecin that inhibits the action of topoisomerase I. Irinotecan prevents religation of the DNA strand by binding to topoisomerase I-DNA complex, and causes double-strand DNA breakage and cell death.	DNA Damage/DNA Repair	Topo I	Topoisomerase inhibitor	1. Pavillard V, et al. Y ChemOthers Pharmacol. 2002, 49(4), 329-335.
81	1167517920	T3109	Pyrazolanthrone	129-56-6	100μl,10mMol/L	PLATE 002	A	2	c1ccc2c(c1)c1n[nH]c3cccc(c13)c2=O	C14H8N2O	220.23	SP600125 is a JNK1/2/3 inhibitor (IC50: 40/40/90 nM); 10-fold higher selectivity than MKK4, 25-fold higher selectivity than MKK3, MKK6, PKCα, and PKB.	Cell Cycle/Checkpoint; MAPK; Tyrosine Kinase/Adaptors; Chromatin/Epigenetic	Aurora A; JNK1; JNK2; JNK3; TrkA	Aurora Kinase inhibitor; JNK inhibitor; Trk receptor inhibitor	1. Bennett BL, et al. Proc Natl Acad Sci U S A, 2001, 98(24), 13681-13686.
82	1167517928	T6173	BI 2536	755038-02-9	100μl,10mMol/L	PLATE 002	A	3	CC[C@@H]1C(=O)N(c2cnc(nc2N1C1CCCC1)Nc1c(cc(cc1)C(=O)NC1CCN(CC1)C)OC)C	C28H39N7O3	521.66	BI2536 is an effective Plk1 inhibitor (IC50: 0.83 nM). It has 4- and 11-fold greater selectivity than Plk2 and Plk3.	Cell Cycle/Checkpoint; PI3K/Akt/mTOR signaling; Tyrosine Kinase/Adaptors	Met; PI3Kα; PLK1; PLK2; PLK3	c-Met/HGFR inhibitor; PI3K inhibitor; PLK inhibitor	1. Steegmaier M, et al. Curr Biol, 2007, 17(4), 316-322.
83	1167517936	T6224	Iniparib	160003-66-7	100μl,10mMol/L	PLATE 002	A	4	c1(ccc(c(c1)[N+](=O)[O-])I)C(=O)N	C7H5IN2O3	292.03	Iniparib (BSI-201) , a PARP1 inhibitor, exhibits potency in triple-negative breast Y (TNBC).	Chromatin/Epigenetic; DNA Damage/DNA Repair	PARP1	PARP inhibitor	1. Mendeleyev J, et al. Biochem Pharmacol, 1995, 50(5), 705-714.
84	1167517944	T6230	Imatinib	152459-95-5	100μl,10mMol/L	PLATE 002	A	5	Cc1c(cc(cc1)NC(=O)c1ccc(cc1)CN1CCN(CC1)C)Nc1nccc(n1)c1cnccc1	C29H31N7O	493.6	Imatinib is a tyrosine kinase inhibitor and ANTINEOPLASTIC AGENT that inhibits the BCR-ABL kinase created by chromosome rearrangements in CHRONIC MYELOID LEUKEMIA and ACUTE LYMPHOBLASTIC LEUKEMIA, as well as PDG-derived tyrosine kinases that are overexpressed in gastrointestinal stromal tumors.	Angiogenesis; Tyrosine Kinase/Adaptors; Cytoskeletal Signaling	v-Abl; c-Kit; PDGFR	Bcr-Abl inhibitor; c-Kit inhibitor; PDGFR inhibitor	1. Buchdunger E, et al. Proc Natl Acad Sci USA. 1995, 92(7), 2558&ndash;2562.
85	1167517952	T3100	GSK J4	1373423-53-0	100μl,10mMol/L	PLATE 002	A	6	O=C(CCNC1=NC(C2=CC=CC=N2)=NC(N3CCC(C=CC=C4)=C4CC3)=C1)OCC	C24H27N5O2	417.5	GSK-J4 is a potent H3K27me3 demethylase inhibitor, with IC50s of 8.6 μM and 6.6 μM towards KDM6B and KDM6A respectively. It is the first selective inhibitor of the H3K27 histone demethylase JMJD3 and UTX with IC50 of 60 nM in a cell-free assay and inactive against a panel of demethylases of the JMJ family.	Chromatin/Epigenetic	JMJD3	Histone Demethylase inhibitor	1.Kruidenier L,etal.A selective jumonji H3K27 demethylase inhibitor modulates the proinflammatory macrophage response.Nature. 2012 Aug 16;488(7411):404-8.
86	1167517960	T0968	Paclitaxel	33069-62-4	100μl,10mMol/L	PLATE 002	A	7	CC(=O)O[C@@H]1C2=C(C)[C@H](C[C@@](O)([C@H](OC(=O)c3ccccc3)[C@H]3[C@@]4(CO[C@@H]4C[C@H](O)[C@@]3(C)C1=O)OC(C)=O)C2(C)C)OC(=O)[C@H](O)[C@@H](NC(=O)c1ccccc1)c1ccccc1	C47H51NO14	853.92	Paclitaxel is a cyclodecane isolated from the bark of the Pacific yew tree, TAXUS BREVIFOLIA. It stabilizes MICROTUBULES in their polymerized form leading to cell death.	Cytoskeletal Signaling	microtubule	Microtubule Associated inhibitor	1. Wang J, et al. anticancer Drugs. 2003, 14(1), 13-19.
87	1167517968	T0132	Etoposide	33419-42-0	100μl,10mMol/L	PLATE 002	A	8	COc1cc(cc(OC)c1O)[C@H]1C2C(COC2=O)[C@H](O[C@@H]2O[C@@H]3CO[C@@H](C)O[C@H]3[C@H](O)[C@H]2O)c2cc3c(OCO3)cc12	C29H32O13	588.56	Etoposide is a semisynthetic derivative of PODOPHYLLOTOXIN that exhibits antitumor activity. Etoposide inhibits DNA synthesis by forming a complex with topoisomerase II and DNA. This complex induces breaks in double stranded DNA and prevents repair by topoisomerase II binding. Accumulated breaks in DNA prevent entry into the mitotic phase of cell division, and lead to cell death. Etoposide acts primarily in the G2 and S phases of the cell cycle.	DNA Damage/DNA Repair	Topo II	Topoisomerase inhibitor	1. Berman HM, et al. Nucleic Acids Res. 2000 Jan 1; 28(1):235-42.
88	1167517976	T1485	Methotrexate	59-05-2	100μl,10mMol/L	PLATE 002	A	9	c12c(ncc(n1)CN(c1ccc(cc1)C(=O)N[C@@H](CCC(=O)O)C(=O)O)C)nc(nc2N)N	C20H22N8O5	454.44	Methotrexate is a folate analog metabolic inhibitor with immunosuppressant and antineoplastic properties.	Metabolism	hDHFR	Dehydrogenase inhibitor	1. Al-Rashood ST, et al. Bioorg Med Chem. 2006 Dec 15;14(24):8608-21.
89	1167517984	T1829	(R)-Ruxolitinib	941678-49-5	100μl,10mMol/L	PLATE 002	A	10	C(#N)C[C@H](C1CCCC1)n1ncc(c1)c1ncnc2c1cc[nH]2	C17H18N6	306.37	Ruxolitinib is an orally bioavailable Janus-associated kinase (JAK) inhibitor with potential antineoplastic and immunomodulating activities.	Angiogenesis; Chromatin/Epigenetic; JAK/STAT signaling; Stem Cells	JAK1; JAK2	JAK inhibitor	1. Quintas-Cardama A, et al. Blood, 2010, 115(15), 3109-3117.
90	1167517992	T1852	Belinostat	414864-00-9	100μl,10mMol/L	PLATE 002	A	11	ONC(=O)/C=C/c1cc(ccc1)S(=O)(=O)Nc1ccccc1	C15H14N2O4S	318.35	Belinostat is a novel hydroxamic acid-type histone deacetylase (HDAC) inhibitor with antineoplastic activity. Belinostat targets HDAC enzymes, thereby inhibiting tumor cell proliferation, inducing apoptosis, promoting cellular differentiation, and inhibiting angiogenesis. This agent may sensitize drug-resistant tumor cells to other antineoplastic agents, possibly through a mechanism involving the down-regulation of thymidylate synthase.	Chromatin/Epigenetic; DNA Damage/DNA Repair; NF-Κb	HDAC	HDAC inhibitor	1. Savickiene J, et al. anticancer Drugs. 2014 Sep;25(8):938-49.
91	1167517921	T1849	Momelotinib	1056634-68-4	100μl,10mMol/L	PLATE 002	B	2	O=C(NCC#N)c1ccc(cc1)c1nc(Nc2ccc(cc2)N2CCOCC2)ncc1	C23H22N6O2	414.46	Momelotinib is an orally bioavailable small-molecule inhibitor of Janus kinases 1 and 2 (JAK1/2) with IC50 of 11 nM/18 nM. JAK1/2 inhibitor CYT387 competes with JAK1/2 for ATP binding, which may result in inhibition of JAK1/2 activation, inhibition of the JAK-STAT signaling pathway, and so the induction of apoptosis and a reduction of tumor cell proliferation in JAK1/2-expressing tumor cells.	Angiogenesis; Chromatin/Epigenetic; JAK/STAT signaling; Stem Cells	JAK1; JAK2; JAK3	JAK inhibitor	1. Pardanani A, et al. Leukemia, 2009, 23(8), 1441-1445.
92	1167517929	T1825	Reversine	656820-32-5	100μl,10mMol/L	PLATE 002	B	3	C1CCC(CC1)Nc1nc(Nc2ccc(cc2)N2CCOCC2)nc2c1[nH]cn2	C21H27N7O	393.49	Reversine, a small synthetic purine analogue (2, 6-disubstituted purine), is a potent inhibitior of Aurora A/B/C(IC50s=150-500 nM).	Cell Cycle/Checkpoint; GPCR/G Protein; Chromatin/Epigenetic	A3; Aurora A; Aurora B; Aurora C	Adenosine Receptor antagonist; Aurora Kinase inhibitor	1. D'Alise AM, et al. Mol Y Ther. 2008, 7(5), 1140-1149.
93	1167517937	T1823	IOX 2	931398-72-0	100μl,10mMol/L	PLATE 002	B	4	OC(=O)CNC(=O)c1c(O)c2ccccc2n(Cc2ccccc2)c1=O	C19H16N2O5	352.34	IOX2 is a selective inhibitor of the Hypoxia Inducible Factor (HIF) Prolyl-Hydroxylases (PHD); active in cells with the IC50 value of 21 nM for PHD2/ELGN-1 and no inhibition at FIH (20uM).	Metabolism; Chromatin/Epigenetic	PHD2	HIF/HIF Prolyl-Hydroxylase inhibitor	1. Tian YM, et al. J Biol Chem. 2011 Apr 15;286(15):13041-51.
94	1167517945	T1819	Nexturastat A	1403783-31-2	100μl,10mMol/L	PLATE 002	B	5	CCCCN(Cc1ccc(cc1)C(=O)NO)C(=O)Nc1ccccc1	C19H23N3O3	341.4	Nexturastat A is an effective and specific HDAC6 inhibitor (IC50: 5 nM). Its selectivity is >190-fold than other HDACs.	Chromatin/Epigenetic; DNA Damage/DNA Repair; NF-Κb	HDAC6	HDAC inhibitor	1. Bergman JA, et al. J Med Chem. 2012, 55(22), 9891-9899.
95	1167517953	T1818	Tenovin-6	1011557-82-6	100μl,10mMol/L	PLATE 002	B	6	CC(C)(C)c1ccc(cc1)C(=O)NC(=S)Nc1ccc(cc1)NC(=O)CCCCN(C)C	C25H34N4O2S	454.63	Tenovin-6 is a p53 transcriptional activity agonist.	Chromatin/Epigenetic; DNA Damage/DNA Repair	SIRT1; SIRT2; SIRT3	Sirtuin inhibitor	1. Lain S, et al. Y Cell, 2008, 13(5), 454-463.
96	1167517961	T1508	Decitabine	2353-33-5	100μl,10mMol/L	PLATE 002	B	7	n1(c(=O)nc(N)nc1)[C@@H]1O[C@@H]([C@H](C1)O)CO	C8H12N4O4	228.21	Decitabine incorporates into DNA and inhibits DNA methyltransferase, resulting in hypomethylation of DNA and intra-S-phase arrest of DNA replication. Decitabine is a cytidine antimetabolite analog with potential antineoplastic activity.	Chromatin/Epigenetic	DNA methyltransferase (DNMT)	DNA Methyltransferase inhibitor	1. Shaker S, et al. Leuk Res, 2003, 27(5), 437-444.
97	1167517969	T2220	2-Methoxyestradiol	362-07-2	100μl,10mMol/L	PLATE 002	B	8	c1c(c(cc2CC[C@H]3[C@@H]4CC[C@@H]([C@]4(CC[C@@H]3c12)C)O)O)OC	C19H26O3	302.41	2-Methoxyestradiol is an orally bioavailable estradiol metabolite with potential antineoplastic activity. 2-Methoxyestradiol inhibits angiogenesis by reducing endothelial cell proliferation and inducing endothelial cell apoptosis. This agent also inhibits tumor cell growth by binding to tubulin, resulting in antimitotic activity, and by inducing caspase activation, resulting in cell cycle arrest in the G2 phase, DNA fragmentation, and apoptosis.	Angiogenesis; Cytoskeletal Signaling; Chromatin/Epigenetic	HIF-1α; HIF-2α; Microtubule depolymerization	HIF inhibitor; Microtubule Associated inhibitor	1. Rao PN, et al. Steroids. 2002, 67(13-14), 1079-1089.
98	1167517977	T1807	JW55	664993-53-7	100μl,10mMol/L	PLATE 002	B	9	COc1ccc(cc1)C1(CCOCC1)CNC(=O)c1ccc(cc1)NC(=O)c1ccco1	C25H26N2O5	434.48	JW 55 is an effective and selective β-catenin signaling pathway inhibitor, works by inhibition of the PARP domain of tankyrase 1 and tankyrase 2 (TNKS1/2).	Metabolism	TNKS1; TNKS2	PPAR inhibitor	1. Waaler J, et al. Y Res. 2012 Jun 1;72(11):2822-32.
99	1167517985	T2038	RG108	48208-26-0	100μl,10mMol/L	PLATE 002	B	10	OC(=O)[C@H](Cc1c[nH]c2ccccc12)N1C(=O)c2ccccc2C1=O	C19H14N2O4	334.33	RG108 is an DNA methyltransferase inhibitor(IC50=115 nM).	Chromatin/Epigenetic	DNA methyltransferase (DNMT)	DNA Methyltransferase inhibitor	1. Brueckner B, et al, Y Res, 2005, 65(14), 6305-6311.
100	1167517993	T2025	Chidamide	743420-02-2	100μl,10mMol/L	PLATE 002	B	11	Nc1c(NC(=O)c2ccc(CNC(=O)/C=C/c3cnccc3)cc2)cc(F)cc1	C22H19FN4O2	390.41	Chidamide(CS055; HBI-8000) is a class I HDAC inhibitor with IC50s of 95/160/67/733 nM for HDAC1/2/3/8; also inhibits HDAC10/11(IC50=78/432 nM); no inhibition on HDAC4/5/7/9/6(IC50>30 uM).	Chromatin/Epigenetic; DNA Damage/DNA Repair; NF-Κb	HDAC1; HDAC2; HDAC3; HDAC8	HDAC inhibitor	1. Liu L, et al. Biochem Biophys Res Commun. 2010 Feb 5;392(2):190-5.
101	1167517922	T2012	Oclacitinib	1208319-26-9	100μl,10mMol/L	PLATE 002	C	2	CNS(=O)(=O)C[C@@H]1CC[C@H](CC1)N(C)c1ncnc2c1cc[nH]2	C15H23N5O2S	337.44	Oclacitinib(PF03394197) is a potent and selective JAKs inhibitor with IC50 of 10-99 nM; not inhibit a panel of 38 non-JAK kinases (IC50 's > 1000 nM).	Angiogenesis; Chromatin/Epigenetic; JAK/STAT signaling; Stem Cells	JAKs	JAK inhibitor	1. Gonzales AJ, et al. J Vet Pharmacol Ther. 2014 Aug;37(4):317-24.
102	1167517930	T1762	RGFP 966	1357389-11-7	100μl,10mMol/L	PLATE 002	C	3	C(=O)(/C=C/c1cnn(c1)C/C=C/c1ccccc1)Nc1c(cc(cc1)F)N	C21H19FN4O	362.4	RGFP966 is an HDAC3 inhibitor with IC50 of 0.08 μM in cell-free assay, exhibits > 200-fold selectivity over other HDAC.	Chromatin/Epigenetic; DNA Damage/DNA Repair; NF-Κb	HDAC3	HDAC inhibitor	1. Malvaez M, et al. PNAS, 2013, 110(7), 2647-2652.
103	1167517938	T1854	MS436	1395084-25-9	100μl,10mMol/L	PLATE 002	C	4	S(=O)(=O)(c1ccc(/N=N/c2cc(c(cc2N)O)C)cc1)Nc1ncccc1	C18H17N5O3S	383.42	MS436 is a selective, small-molecule inhibitor for the BRD4 bromodomains.	Chromatin/Epigenetic	BRD4 (1); BRD4 (2)	Epigenetic Reader Domain inhibitor	1. Zhang G, et al. J Med Chem. 2013 Nov 27;56(22):9251-64.
104	1167517946	T2509	Tozasertib	639089-54-6	100μl,10mMol/L	PLATE 002	C	5	CN1CCN(CC1)c1cc(Nc2n[nH]c(C)c2)nc(Sc2ccc(NC(=O)C3CC3)cc2)n1	C23H28N8OS	464.59	VX-680 (Tozasertib, MK-0457) is a pan-Aurora inhibitor, mostly against Aurora A (Kiapp: 0.6 nM) in a cell-free assay, less effective towards Aurora B/C and 100-fold more selective for Aurora A than 55 other kinases.	Cell Cycle/Checkpoint; Angiogenesis; Chromatin/Epigenetic; Cytoskeletal Signaling; Tyrosine Kinase/Adaptors	Aurora A; Aurora B; Aurora C; Bcr-Abl; FLT3	Aurora Kinase inhibitor; Bcr-Abl inhibitor; FLT inhibitor	1. Harrington EA, et al. Nat Med. 2004, 10(3), 262-267.
105	1167517954	T2480	Apabetalone	1044870-39-4	100μl,10mMol/L	PLATE 002	C	6	c1(cc(c2c(c1)[nH]c(nc2=O)c1cc(c(c(c1)C)OCCO)C)OC)OC	C20H22N2O5	370.4	RVX-208, an effective BET bromodomain inhibitor, has been investigated for the treatment of diabetes, atherosclerosis, and coronary artery disease.	Chromatin/Epigenetic	BD2	Epigenetic Reader Domain inhibitor	1. Picaud S, et al. Proc Natl Acad Sci U S A. 2013, 110(49), 19754-19759.
106	1167517962	T2023	MC1568	852475-26-4	100μl,10mMol/L	PLATE 002	C	7	Cn1cc(/C=C/C(=O)c2cc(F)ccc2)cc1/C=C/C(=O)NO	C17H15FN2O3	314.31	MC1568 is a specific HDAC inhibitor for maize HD1-A (IC50: 100 nM, in a cell-free assay). It is 34-fold more selective for HD1-A than HD1-B.	Chromatin/Epigenetic; DNA Damage/DNA Repair; NF-Κb	HD1-A (Maize); HD1-B (Maize)	HDAC inhibitor	1. Mai A, et al. J Med Chem, 2005, 48(9), 3344-3353.
107	1167517970	T2430	HPOB	1429651-50-2	100μl,10mMol/L	PLATE 002	C	8	OCCN(C(=O)Cc1ccc(cc1)C(=O)NO)c1ccccc1	C17H18N2O4	314.34	HPOB is an effective and specific HDAC6 inhibitor (IC50: 56 nM), >30-fold selectivity over other HDACs.	Chromatin/Epigenetic; DNA Damage/DNA Repair; NF-Κb	HDAC1; HDAC10; HDAC3; HDAC6; HDAC8	HDAC inhibitor	1. Lee JH, et al. Proc Natl Acad Sci U S A. 2013, 110(39), 15704-157099.
108	1167517978	T2489	Rocilinostat	1316214-52-4	100μl,10mMol/L	PLATE 002	C	9	c1ccc(cc1)N(c1ccccc1)c1ncc(cn1)C(=O)NCCCCCCC(=O)NO	C24H27N5O3	433.5	Ricolinostat is an orally bioavailable, specific inhibitor of histone deacetylase 6 (HDAC6) with potential antineoplastic activity.	Chromatin/Epigenetic; DNA Damage/DNA Repair; NF-Κb	HDAC1; HDAC2; HDAC3; HDAC6; HDAC8	HDAC inhibitor	1. Santo L, et al. Blood, 2012, 119(11), 2579-2589.
109	1167517986	T2436	GSK2801	1619994-68-1	100μl,10mMol/L	PLATE 002	C	10	CCCOc1cc2c(cc(n2cc1)C(=O)C)c1ccccc1S(=O)(=O)C	C20H21NO4S	371.45	GSK2801 is an effective, specific and cell active acetyl-lysine competitive inhibitor of BAZ2A(Kd: 136 nM) and BAZ2B(Kd: 257 nM) bromodomains.	Chromatin/Epigenetic	BAZ2A; BAZ2B	Epigenetic Reader Domain inhibitor	1. Chen P, et al. J Med Chem. 2015 Apr 6.
110	1167517994	T2495	Lomeguatrib	192441-08-0	100μl,10mMol/L	PLATE 002	C	11	Nc1nc2c([nH]cn2)c(OCc2cc(Br)cs2)n1	C10H8BrN5OS	326.17	Lomeguatrib, a modified guanine base, inhibits the activity of DNA repair protein O(6)-alkylguanine-DNA alkyltransferase (MGMT) .	DNA Damage/DNA Repair	O6-alkylguanine-DNA-alkyltransferas	DNA Alkylation inhibitor	1. McElhinney RS, et al. J Med Chem, 1998, 41(26), 5265-5271.
111	1167517923	T2591	Veliparib	912444-00-9	100μl,10mMol/L	PLATE 002	D	2	C[C@@]1(CCCN1)c1nc2c(cccc2[nH]1)C(=O)N	C13H16N4O	244.29	Veliparib is a poly(ADP-ribose) polymerase (PARP) -1 and -2 inhibitor with chemosensitizing and antitumor activities.	Chromatin/Epigenetic; DNA Damage/DNA Repair	PARP1; PARP2	PARP inhibitor	1. Albert JM, et al, Clin Y Res, 2007, 13(10), 3033-3042.
112	1167517931	T2471	MK8745	885325-71-3	100μl,10mMol/L	PLATE 002	D	3	C1CN(CCN1Cc1nc(ccc1)Nc1nccs1)C(=O)c1c(c(ccc1)Cl)F	C20H19ClFN5OS	431.91	MK-8745 is a potent and selective Aurora A inhibitor.	Cell Cycle/Checkpoint; Chromatin/Epigenetic	Aurora A; Aurora B	Aurora Kinase inhibitor	1. Chowdhury A, et al. Leuk Lymphoma. 2012, 53(3), 462-471.
113	1167517939	T2412	SRT1720	1001645-58-4	100μl,10mMol/L	PLATE 002	D	4	C1CN(CCN1)Cc1csc2nc(cn12)c1ccccc1NC(=O)c1nc2ccccc2nc1.Cl	C25H24ClN7OS	506.22	SRT1720 hydrochloride is a selective activator of human SIRT1.	Chromatin/Epigenetic; DNA Damage/DNA Repair	SIRT1	Sirtuin inhibitor	1. Milne JC, et al. Nature. 2007, 450(7170), 712-716.
114	1167517947	T2512	Mocetinostat	726169-73-9	100μl,10mMol/L	PLATE 002	D	5	N(C(=O)c1ccc(cc1)CNc1nccc(n1)c1cnccc1)c1ccccc1N	C23H20N6O	396.44	Mocetinostat (MGCD0103) is an orally available, Class 1-selective and small molecule HDAC inhibitor with most potency for HDAC1 (IC50: 0.15 μM) in a cell-free assay, 2- to 10- fold selectivity against HDAC2/3/11, and no activity to HDAC4/5/6/7/8.	Chromatin/Epigenetic; DNA Damage/DNA Repair; NF-Κb	HDAC1; HDAC11; HDAC2; HDAC3; HDAC4	HDAC inhibitor	1. Fournel M, et al. Mol Y Ther. 2008, 7(4), 759-768.
115	1167517955	T2515	Roxadustat	808118-40-3	100μl,10mMol/L	PLATE 002	D	6	Cc1nc(c(c2c1cc(cc2)Oc1ccccc1)O)C(=O)NCC(=O)O	C19H16N2O5	352.34	Roxadustat is an orally bioavailable, hypoxia-inducible factor prolyl hydroxylase inhibitor (HIF-PHI), with potential anti-anemic activity.	Angiogenesis; Chromatin/Epigenetic	HIF-PH	HIF inhibitor	1. Seeley, TW, et al. U.S. Pat. Appl. Publ. 2007, US 20070292433 A1 20071220.
116	1167517963	T2294	BG45	926259-99-6	100μl,10mMol/L	PLATE 002	D	7	N(C(=O)c1nccnc1)c1ccccc1N	C11H10N4O	214.22	BG45 is an HDAC I type inhibitor with IC50 of 289 nM, 2.0 μM, 2.2 μM and >20 μM for HDAC3/1/2/6 in cell-free assays, respectively.	Chromatin/Epigenetic; DNA Damage/DNA Repair; NF-Κb	HDAC1; HDAC2; HDAC3; HDAC6	HDAC inhibitor	1. Minami J, et al. Leukemia. 2014, 28(3), 680-689.
117	1167517971	T2097	C7280948	587850-67-7	100μl,10mMol/L	PLATE 002	D	8	c1ccc(cc1)CCNS(=O)(=O)c1ccc(cc1)N	C14H16N2O2S	276.35	C-7280948 is a PRMT1 inhibitor.	Chromatin/Epigenetic	PRMT1	Histone Methyltransferase inhibitor	1. Bissinger EM, et al. Bioorg Med Chem. 2011 Jun 15;19(12):3717-3731.
118	1167517979	T2600	AG-490	133550-30-8	100μl,10mMol/L	PLATE 002	D	9	C1=CC=C(C=C1)CNC(=O)/C(=C/C2=CC(=C(C=C2)O)O)/C#N	C17H14N2O3	294.3	AG-490 (Tyrphostin AG 490) is an inhibitor of EGFR (IC50: 0.1 μM). It is 135-fold more selective for EGFR than ErbB2, also inhibits JAK2 with no effect to Lyn, Lck, Syk, Btk, and Src.	Angiogenesis; Chromatin/Epigenetic; JAK/STAT signaling; Tyrosine Kinase/Adaptors; Stem Cells	EGFR; HER2/ErbB2; JAK2	EGFR inhibitor; JAK inhibitor	1. Samanta AK, et al. Y Res, 2006, 66(13), 6468-6472.
119	1167517987	T2300	AZD1208	1204144-28-4	100μl,10mMol/L	PLATE 002	D	10	c1(c(cccc1/C=C/1\SC(=O)NC1=O)c1ccccc1)N1CCC[C@H](C1)N	C21H21N3O2S	379.48	AZD1208 is a novel, orally bioavailable, highly selective PIM kinase inhibitor with single nanomolar potency against all three PIM kinases.	Chromatin/Epigenetic; JAK/STAT signaling	Pim1; Pim2; Pim3	Pim inhibitor	1. Kirschner AN, et al. J Natl Y Inst. 2014 Dec 13;107(2) 2. Keeton EK, et al.Blood. 2014 Feb 6;123(6):905-13..
120	1167517995	T2266	SantacruzaMate A	1477949-42-0	100μl,10mMol/L	PLATE 002	D	11	CCOC(=O)NCCCC(=O)NCCc1ccccc1	C15H22N2O3	278.35	Santacruzamate A (CAY10683) is a potent and selective HDAC inhibitor.	Chromatin/Epigenetic; DNA Damage/DNA Repair; NF-Κb	HDAC2; HDAC4; HDAC6	HDAC inhibitor	1. Pavlik CM, et al. J Nat Prod. 2013, 76(11), 2026-2033.
121	1167517924	T2127	OF-1	919973-83-4	100μl,10mMol/L	PLATE 002	E	2	COc1c(NS(=O)(=O)c2c(C)cc(Br)cc2)cc2n(C)c(=O)n(C)c2c1	C17H18BrN3O4S	440.31	OF-1 is a potent inhibitor of BRPF1B and BRPF2 bromodomain.	Chromatin/Epigenetic	BRPF1B; BRPF2	Epigenetic Reader Domain inhibitor	1. Structural Genomics Consortium (SGC).
122	1167517932	T2487	Cerdulatinib	1198300-79-6	100μl,10mMol/L	PLATE 002	E	3	CCS(=O)(=O)N1CCN(CC1)c1ccc(cc1)Nc1ncc(C(=O)N)c(NC2CC2)n1	C20H27N7O3S	445.54	Cerdulatinib is an novel oral dual Syk/JAK inhibitor.	Angiogenesis; Chromatin/Epigenetic; JAK/STAT signaling; Stem Cells	JAK1; JAKs; Syk	JAK inhibitor; Syk inhibitor	1. Coffey G, et al. J Pharmacol Exp Ther. 2014 Dec;351(3):538-48.
123	1167517940	T2442	CPI-203	202591-23-9	100μl,10mMol/L	PLATE 002	E	4	Cc1c(sc2c1C(=NC(c1nnc(n21)C)CC(=O)N)c1ccc(cc1)Cl)C	C19H18ClN5OS	399.9	CPI-203 is an effective BET bromodomain inhibitor (IC50: 37 nM for BRD4).	Chromatin/Epigenetic	BRD4	Epigenetic Reader Domain inhibitor	1. Devaiah BN, et al. Proc Natl Acad Sci U S A. 2012, 109(18), 6927-6932.
124	1167517948	T2468	A 769662	844499-71-4	100μl,10mMol/L	PLATE 002	E	5	c1ccc(c(c1)c1ccc(cc1)c1csc2c1c(c(c(=O)[nH]2)C#N)O)O	C20H12N2O3S	360.39	A-769662 is an effective, reversible AMPK activator(EC50=0.8 μM).	Metabolism; PI3K/Akt/mTOR signaling	AMPK; FAS	AMPK activator; Fatty Acid Synthase inhibitor	1. Pevton KJ, et al, J Pharmacol Exp Ther, 2012, Jun 13.
125	1167517956	T2484	AZD2461	1174043-16-3	100μl,10mMol/L	PLATE 002	E	6	COC1CCN(CC1)C(=O)c1cc(ccc1F)Cc1c2ccccc2c(=O)[nH]n1	C22H22FN3O3	395.43	AZD2461 is a novel PARP inhibitor.	Chromatin/Epigenetic; DNA Damage/DNA Repair	PARP	PARP inhibitor	1. Jaspers JE, et al. Y Discov, 2013, 3(1), 68-81.
126	1167517964	T2452	C646	328968-36-1	100μl,10mMol/L	PLATE 002	E	7	Cc1cc(c(cc1C)[N+](=O)[O-])c1ccc(/C=C/2\C(=NN(c3ccc(cc3)C(=O)O)C2=O)C)o1	C24H19N3O6	445.42	C646, a histone acetyltransferase inhibitor, inhibits p300 (Ki: 400 nM, in a cell-free assay).	Chromatin/Epigenetic	p300/CBP	Epigenetic Reader Domain inhibitor	1. Bowers EM, et al. Chem Biol, 2010, 17(5), 471-482.
127	1167517972	T2426	CEP-33779	1346168-57-7	100μl,10mMol/L	PLATE 002	E	8	CS(C1=CC=C(C2=CC=CN3C2=NC(NC4=CC=CC(N5CCN(C)CC5)=C4)=N3)C=C1)(=O)=O	C24H26N6O2S	462.57	CEP-33779 is an orally bioavailable, novel selective JAK2 inhibitor( IC50 =1.8±0.6 nM).	Angiogenesis; Chromatin/Epigenetic; JAK/STAT signaling; Stem Cells	JAK2	JAK inhibitor	1. Seavey MM, et al. Mol Y Ther. 2012 Apr;11(4):984-93.
128	1167517980	T2485	Baricitinib	1187594-09-7	100μl,10mMol/L	PLATE 002	E	9	CCS(=O)(=O)N1CC(C1)(CC#N)n1cc(cn1)c1c2cc[nH]c2ncn1	C16H17N7O2S	371.42	Baricitinib is an orally bioavailable inhibitor of Janus kinases 1 and 2 (JAK1/2), with potential anti-inflammatory, immunomodulating and antineoplastic activities.	Angiogenesis; Cell Cycle/Checkpoint; Proteases/Proteasome; Chromatin/Epigenetic; JAK/STAT signaling; Stem Cells	Chk2; JAK1; JAK2; JAK3; Tyk2	Chk inhibitor; JAK inhibitor; Tyrosine Kinases inhibitor	1. Norman P, et al. Expert Opin Ther Pat, 2012, 22(10), 1233-1249.
129	1167517988	T2445	FG-2216	223387-75-5	100μl,10mMol/L	PLATE 002	E	10	Clc1nc(c(O)c2c1cccc2)C(=O)NCC(=O)O	C12H9ClN2O4	280.66	FG-2216 is a potent HIF-prolyl hydroxylase inhibitor for the PDH2 enzyme (IC50: 3.9 uM); orally bioavailable and induced reversible and significant Epo induction in vivo.	Metabolism; Chromatin/Epigenetic	PHD2	HIF/HIF Prolyl-Hydroxylase inhibitor	1. Hong YR, et al. Bioorg Med Chem Lett. 2013 Nov 1;23(21):5953-7.
130	1167517996	T2354	UNC0631	1320288-19-4	100μl,10mMol/L	PLATE 002	E	11	COc1c(OCCCN2CCCCC2)cc2nc(nc(NC3CCN(CC4CCCCC4)CC3)c2c1)N1CCCN(CC1)C(C)C	C37H61N7O2	635.93	UNC0631 is a effectvie histone methyltransferase G9a inhibitor (IC50=4 nM).	Chromatin/Epigenetic	G9a	Histone Methyltransferase inhibitor	1. Liu F, et al. J Med Chem. 2011, 54(17), 6139-6150.
131	1167517925	T2341	KW2449	1000669-72-6	100μl,10mMol/L	PLATE 002	F	2	C1CN(CCN1)C(=O)c1ccc(cc1)/C=C/c1n[nH]c2ccccc12	C20H20N4O	332.4	KW-2449 is a multiple-targeted inhibitor, mostly for Flt3 (IC50: 6.6 nM), modestly effective to Bcr-Abl, FGFR1, and Aurora A; little inhibitory on PDGFRβ, IGF-1R, EGFR.	Angiogenesis; Cell Cycle/Checkpoint; Tyrosine Kinase/Adaptors; Chromatin/Epigenetic; Cytoskeletal Signaling; JAK/STAT signaling; Stem Cells	Aurora A; Abl; Abl (T315I); Kit; FGFR1; FLT3; FLT3 (D835Y); JAK2; Src	Aurora Kinase inhibitor; Bcr-Abl inhibitor; c-Kit inhibitor; FGFR inhibitor; FLT inhibitor; JAK inhibitor; Src inhibitor	1. Shiotsu Y, et al. Blood, 2009, 114(8), 1607-17.
132	1167517933	T3065	TG101209	936091-14-4	100μl,10mMol/L	PLATE 002	F	3	Cc1cnc(nc1Nc1cc(ccc1)S(=O)(=O)NC(C)(C)C)Nc1ccc(cc1)N1CCN(CC1)C	C26H35N7O2S	509.67	TG101209 is a selective JAK2 inhibitor with IC50 of 6 nM.	Angiogenesis; Apoptosis; Chromatin/Epigenetic; Tyrosine Kinase/Adaptors; JAK/STAT signaling; Stem Cells	RET; FLT3; JAK2; JAK3	c-RET inhibitor; FLT inhibitor; JAK inhibitor	1. Pardanani A, et al, Leukemia, 2007, 21(8), 1658-1668.
133	1167515887	T3068	AT9283	896466-04-9	100μl,10mMol/L	PLATE 002	F	4	O=C(NC1CC1)Nc1c[nH]nc1-c1nc2cc(CN3CCOCC3)ccc2[nH]1	C19H23N7O2	381.43	AT9283 is an effective multi-targeted inhibitor of JAK2(IC50=1.2 nM) and JAK3(IC50=1.1 nM), Aurora A, Aurora B and Abl(T315I).	Angiogenesis; Cell Cycle/Checkpoint; Chromatin/Epigenetic; Cytoskeletal Signaling; JAK/STAT signaling; Stem Cells	Aurora A; Aurora B; Abl1 (T315I); JAK2; JAK3	Aurora Kinase inhibitor; Bcr-Abl inhibitor; JAK inhibitor	1. Howard S, et al. J Med Chem, 2009, 52(2), 379-388.
134	1167517949	T1873	Tenovin-3	1011301-27-1	100μl,10mMol/L	PLATE 002	F	5	CC(C)(C)c1ccc(cc1)C(=O)NC(=S)Nc1ccc(N)cc1	C18H21N3OS	327.44	Tenovin-3 is a p53 activator.	Chromatin/Epigenetic; DNA Damage/DNA Repair	SIRT2	Sirtuin inhibitor	1. Ma L, et al. Cell Death Dis. 2014 Oct 23;5:e1483.
135	1167517957	T2611	CCT137690	1095382-05-0	100μl,10mMol/L	PLATE 002	F	6	Cc1cc(no1)CN1CCN(CC1)c1c2c(ncc1Br)nc([nH]2)c1ccc(cc1)N1CCN(CC1)C	C26H31BrN8O	551.48	CCT 137690 is a highly specific and oral-available aurora kinase inhibitor, for aurora A(IC50=15 nM ), B(IC50=25 nM) and C(IC50=19 nM).	Cell Cycle/Checkpoint; Chromatin/Epigenetic	Aurora A; Aurora B; Aurora C	Aurora Kinase inhibitor	1. Bavetsias V, et al. J Med Chem, 2010, 53(14), 5213-5228.
136	1167517965	T2617	SNS-314 Mesylate	1146618-41-8	100μl,10mMol/L	PLATE 002	F	7	CS(=O)(=O)O.Clc1cccc(NC(=O)Nc2ncc(CCNc3ncnc4c3scc4)s2)c1	C18H15ClN6OS2·CH4O3S	527.04	SNS-314 Mesylate is an effective and specific Aurora A/B/C inhibitor (IC50: 9/31/3 nM). It is less inhibition of Trk A/B, Fms, Flt4, c-Raf, Axl, and DDR2.	Cell Cycle/Checkpoint; Chromatin/Epigenetic	Aurora A; Aurora B; Aurora C	Aurora Kinase inhibitor	1. Oslob JD, et al. Bioorg Med Chem Lett, 2008, 18(17), 4880-4884.
137	1167517973	T3078	SGI-1776 free base	1025065-69-3	100μl,10mMol/L	PLATE 002	F	8	CN1CCC(CNc2nn3c(cc2)ncc3c2cc(OC(F)(F)F)ccc2)CC1	C20H22F3N5O	405.42	SGI-1776 has been used in trials studying the treatment of Prostate Cancer, Non-Hodgkins Lymphoma, and Relapsed/Refractory Leukemias.	Chromatin/Epigenetic; Angiogenesis; JAK/STAT signaling; Tyrosine Kinase/Adaptors	FLT3; Pim1; Pim2; Pim3	FLT inhibitor; Pim inhibitor	1. Chen LS, et al. Blood, 2011, 118(3), 693-702.
138	1167517981	T2638	Gandotinib	1229236-86-5	100μl,10mMol/L	PLATE 002	F	9	Cc1cc(n[nH]1)Nc1nn2c(c(nc2c(c1)CN1CCOCC1)C)Cc1c(cc(cc1)Cl)F	C23H25ClFN7O	469.94	LY2784544(Gandotinib) is a potent JAK2 inhibitor (IC50: 3 nM), effective in JAK2V617F(Ki: 0.245 nM). The selectivity is higher 8- and 20-fold than JAK1 and JAK3.	Angiogenesis; Chromatin/Epigenetic; Tyrosine Kinase/Adaptors; JAK/STAT signaling; Stem Cells	FLT3; JAK1; JAK2; JAK2; JAK2 (V617F)	FLT inhibitor; JAK inhibitor	1. Ma L, et al. 53rd ASH Annual Meeting and Exposition, 2011, Abstract 4087.
139	1167517989	T2620	G-749	1457983-28-6	100μl,10mMol/L	PLATE 002	F	10	CN1CCC(CC1)NC1=NC2=C(C(=O)NC=C2Br)C(NC2=CC=C(OC3=CC=CC=C3)C=C2)=N1	C25H25BrN6O2	521.41	G-749, a new-type FLT3 inhibitor, exhibits effective and sustained inhibition of the FLT3 wild type and mutants.	Cell Cycle/Checkpoint; Angiogenesis; Apoptosis; Tyrosine Kinase/Adaptors; Chromatin/Epigenetic	Aurora B; RET; FLT3; FLT3 (D835Y); Mer	Aurora Kinase inhibitor; c-RET inhibitor; FLT inhibitor; TAM Receptor inhibitor	1. Lee HK, et al. Blood. 2014, 123(14), 2209-2219.
\\\\\\\\\\\\\\\\\\\\\\\\\\\\\\\\\\\\\\\\\\\\\\\\\\\\\\\\\\\\\\\\\\\\\\\\\\\\\\\\\	1167517997	T2649	MI-2	1271738-62-5	100μl,10mMol/L	PLATE 002	F	11	CCCc1cc2c(ncnc2s1)N1CCN(CC1)C1=NCC(S1)(C)C	C18H25N5S2	375.55	MI-2 (Menin-MLL Inhibitor) is a potent menin-MLL interaction inhibitor with IC50 of 446 nM.	Chromatin/Epigenetic	Menin-MLL	Histone Methyltransferase inhibitor	1. Grembecka J, et al. Nat Chem Biol. 2012, 8(3), 277-284.
141	1167517926	T2643	MI-3	1271738-59-0	100μl,10mMol/L	PLATE 002	G	2	CC(C)c1nc(N2CCN(CC2)C2=NCC(C)(C)S2)c2ccsc2n1	C18H25N5S2	375.55	MI-3 (Menin-MLL Inhibitor) is an effective inhibitor of Menin-MLL interaction (IC50: 648 nM).	Chromatin/Epigenetic	Menin-MLL	Histone Methyltransferase inhibitor	1. Grembecka J, et al. Nat Chem Biol. 2012, 8(3), 277-284.
142	1167517934	T3072	XL019	945755-56-6	100μl,10mMol/L	PLATE 002	G	3	C1C[C@H](NC1)C(=O)Nc1ccc(cc1)c1nc(ncc1)Nc1ccc(cc1)N1CCOCC1	C25H28N6O2	444.53	XL019 is a potent and selective JAK2 inhibitor with IC50 of 2.2 nM, 100 fold selectivity over JAK1.	Angiogenesis; Chromatin/Epigenetic; Tyrosine Kinase/Adaptors; JAK/STAT signaling; Stem Cells	FLT3; JAK1; JAK2; JAK3; PDGFRβ	FLT inhibitor; JAK inhibitor; PDGFR inhibitor	1. Forsyth T, et al. Bioorg Med Chem Lett, 2012, 22(24), 7653-7658.
143	1167517942	T2045	WHI-P131	202475-60-3	100μl,10mMol/L	PLATE 002	G	4	COc1c(OC)cc2c(Nc3ccc(O)cc3)ncnc2c1	C16H15N3O3	297.31	Janex-1 is a cell-permeable, reversible, effective, ATP-competitive, and selective inhibitor of JAK3 (IC50: 78 μM); little inhibitory against JAK1/2, or Zap/Syk or SRC tyrosine kinases.	Angiogenesis; Chromatin/Epigenetic; JAK/STAT signaling; Stem Cells	JAK3; JAK3	JAK inhibitor	1. Sudbeck EA, et al. Clin Y Res. 1999 Jun;5(6): 1569-82.
144	1167517950	T2602	Barasertib	722544-51-6	100μl,10mMol/L	PLATE 002	G	5	CCN(CCO)CCCOc1cc2c(cc1)c(Nc1n[nH]c(CC(=O)Nc3cc(F)ccc3)c1)ncn2	C26H30FN7O3	507.56	Barasertib (AZD1152-HQPA) is a highly selective Aurora B inhibitor (IC50: 0.37 nM) in a cell-free assay. It is 3700 fold higher selective for Aurora B than Aurora-A.	Cell Cycle/Checkpoint; Chromatin/Epigenetic	Aurora A; Aurora B	Aurora Kinase inhibitor	1. Yang J, et al. Blood, 2007, 110(6), 2034-2040.
145	1167517958	T1959	BIX 01294 Trihydrochloride	1392399-03-9	100μl,10mMol/L	PLATE 002	G	6	Cl.COc1c(OC)cc2c(NC3CCN(Cc4ccccc4)CC3)nc(nc2c1)N1CCCN(C)CC1.Cl.Cl	C28H38N6O2·3HCl	600.02	BIX01294 is an inhibitor of G9a histone methyltransferase.In a cell-free assay, the IC50=2.7 μM for G9a histone methyltransferase.	Chromatin/Epigenetic	G9a	Histone Methyltransferase inhibitor	1. Kubicek S, et al. Mol Cell, 2007, 25(3), 473-481.
146	1167517966	T1929	Filgotinib	1206161-97-8	100μl,10mMol/L	PLATE 002	G	7	O=C(Nc1nn2c(cccc2c2ccc(CN3CCS(=O)(=O)CC3)cc2)n1)C1CC1	C21H23N5O3S	425.5	GLPG0634(filgotinib) is a selective JAK1 inhibitor. The IC50 values against JAK1, JAK2, JAK3, and TYK2 are 10 nM, 28 nM, 810 nM, and 116 nM, respectively.	Angiogenesis; Proteases/Proteasome; Chromatin/Epigenetic; JAK/STAT signaling; Stem Cells	JAK1; JAK2; JAK3; Tyk2	JAK inhibitor; Tyrosine Kinases inhibitor	1. Van Rompaey L, et al. J Immunol. 2013, 191(7), 3568-3577.
147	1167517974	T1906	Molibresib	1260907-17-2	100μl,10mMol/L	PLATE 002	G	8	C(=O)(C[C@H]1c2n(c3c(C(=N1)c1ccc(cc1)Cl)cc(cc3)OC)c(nn2)C)NCC	C22H22ClN5O2	423.9	GSK 525762A (I-BET 762) is an inhibitor of BET proteins (IC50: about 35 nM).	Chromatin/Epigenetic	BET proteins	Epigenetic Reader Domain inhibitor	1. Nicodeme E, et al. Nature, 2010, 468(7327), 1119-1123.
148	1167517982	T1972	GSK 5959	901245-65-6	100μl,10mMol/L	PLATE 002	G	9	COc1ccccc1C(=O)Nc1c(cc2n(C)c(=O)n(C)c2c1)N1CCCCC1	C22H26N4O3	394.47	GSK-5959 is an effective, specific and cell permeable BRPF1 bromodomain inhibitor (IC50: ~80 nM). The selectivity of GSK-5959 for BRPF1 is >100-fold over a panel of 35 other bromodomains, including BRPF2/3 and BET family bromodomains.	Chromatin/Epigenetic	BRPF1	Epigenetic Reader Domain inhibitor	1. Demont EH, et al. ACS Med Chem Lett. 5(11):1190-1195.
149	1167517990	T1973	PFI-4	900305-37-5	100μl,10mMol/L	PLATE 002	G	10	COc1ccccc1C(=O)Nc1c(cc2n(C)c(=O)n(C)c2c1)N1CCCC1	C21H24N4O3	380.44	PFI-4 is a potent and selective and cell-permeable BRPF1 bromodomain inhibitor.	Chromatin/Epigenetic	BRPF1; BRPF2; BRPF3	Epigenetic Reader Domain inhibitor	1. Demont EH, et al. ACS Med Chem Lett. 5(11):1190-1195.
150	1167517998	T1923	BRD4770	1374601-40-7	100μl,10mMol/L	PLATE 002	G	11	COC(=O)c1cc2c(cc1)n(CCCc1ccccc1)c(NC(=O)c1ccccc1)n2	C25H23N3O3	413.47	BRD4770 is a histone methyltransferase G9a inhibitor and induces cell senescence.	Chromatin/Epigenetic	G9a	Histone Methyltransferase inhibitor	1. Yuan Y, et al. ACS Chem Biol. 2012, 7(7), 1152-1157.
151	1167517927	T2156	WP1066	857064-38-1	100μl,10mMol/L	PLATE 002	H	2	C[C@@H](c1ccccc1)NC(=O)/C(=C/c1nc(ccc1)Br)/C#N	C17H14BrN3O	356.22	WP1066 is a inhibitor of JAK2 (IC50: 2.30 μM) and STAT3 (IC50: 2.43 μM) in HEL cells; shows activity to JAK2, STAT3/5, and ERK1/2, not JAK1 and JAK3. WP1066 has been used in trials studying the treatment of Melanoma, Brain Cancer, Solid Tumors, and Central Nervous System Neoplasms.	Angiogenesis; JAK/STAT signaling; Chromatin/Epigenetic; Stem Cells	JAK2; STAT3	JAK inhibitor; STAT inhibitor	1. Verstovsek S, et al. Clin Y Res, 2008, (3), 788-796.
152	1167517935	T1868	JIB-04	199596-05-9	100μl,10mMol/L	PLATE 002	H	3	Clc1cnc(N/N=C(\c2ccccc2)/c2ccccn2)cc1	C17H13ClN4	308.76	JIB-04 is a pan-selective Jumonji histone demethylase inhibitor.	Chromatin/Epigenetic	JMJD2A; JMJD2B; JMJD2D; JMJD2E; JARID1A	Histone Demethylase inhibitor; Histone Methyltransferase inhibitor	1. Wang, L., et al. Nat Commun, 2013. 4: p. 2035.
153	1167517943	T1886	TAK632	1228591-30-7	100μl,10mMol/L	PLATE 002	H	4	FC1=C(NC(=O)CC2=CC(=CC=C2)C(F)(F)F)C=C(OC2=C(C#N)C3=C(C=C2)N=C(NC(=O)C2CC2)S3)C=C1	C27H18F4N4O3S	554.52	TAK-632 is a potent pan-Raf inhibitor.	Cell Cycle/Checkpoint; Angiogenesis; MAPK; Chromatin/Epigenetic; Tyrosine Kinase/Adaptors	Aurora B; FGFR3; PDGFRβ; B-Raf; C-Raf	Aurora Kinase inhibitor; FGFR inhibitor; PDGFR inhibitor; Raf inhibitor	1. Zhang Q, et al. EMBO Mol Med. 2012 Apr; 4(4): 298-312.
154	1167517951	T1887	Inauhzin	309271-94-1	100μl,10mMol/L	PLATE 002	H	5	CCC(Sc1nc2c(nn1)c1ccccc1[nH]2)C(=O)N1c2ccccc2Sc2ccccc12	C25H19N5OS2	469.58	Inauhzin(INZ) is a novel small molecule that effectively reactivates p53 by inhibiting SIRT1 activity, promotes p53-dependent apoptosis of human Y cells without causing apparently genotoxic stress(IC50=3 uM, in A549 cell).	Chromatin/Epigenetic; DNA Damage/DNA Repair	SIRT1	Sirtuin inhibitor	1. Zhang Q, et al. EMBO Mol Med. 2012 Apr; 4(4): 298-31
155	1167517959	T1888	CI994	112522-64-2	100μl,10mMol/L	PLATE 002	H	6	CC(=O)Nc1ccc(cc1)C(=O)Nc1ccccc1N	C15H15N3O2	269.3	Tacedinaline (CI994) is a selective class I HDAC inhibitor with potential antineoplastic activity.	Chromatin/Epigenetic; DNA Damage/DNA Repair; NF-Κb	HDAC1; HDAC2; HDAC3	HDAC inhibitor	1. Methot JL, et al. Bioorg Med Chem Lett, 2008, 18(3), 973-978.
156	1167517967	T1878	XAV939	284028-89-3	100μl,10mMol/L	PLATE 002	H	7	FC(F)(F)c1ccc(cc1)c1nc(=O)c2c(CCSC2)[nH]1	C14H11F3N2OS	312.31	XAV-939 shows the selective inhibition against Wnt/β-catenin-mediated transcription by tankyrase1/2 inhibition (IC50: 11/4 nM in cell-free assays), regulates axin levels and does not affect TGF-β, NF-κB or CRE.	Metabolism	TNKS1; TNKS2	PPAR inhibitor	1. Dregalla RC, et al. Aging, 2010, 2(10), 691-708.
157	1167517975	T1890	Pracinostat	929016-96-6	100μl,10mMol/L	PLATE 002	H	8	C(=O)(/C=C/c1cc2nc(n(c2cc1)CCN(CC)CC)CCCC)NO	C20H30N4O2	358.48	Pracinostat is a novel HDAC inhibitor with improved in vivo properties compared to other HDAC inhibitors currently in Clinicalal trials, allowing oral dosing. Data demonstrate that Pracinostat is a potent and effective anti-tumor drug with potential as an oral therapy for a variety of human hematological and solid tumors.	Chromatin/Epigenetic; DNA Damage/DNA Repair; NF-Κb	HDAC1; HDAC10; HDAC11; HDAC2; HDAC3; HDAC4; HDAC5; HDAC6; HDAC7; HDAC8; HDAC9	HDAC inhibitor	1. Novotny-Diermayr V, et al. Mol Y Ther, 2010, 9(3), 642-652.
158	1167517983	T3180	HIF-PHD Inhibitor II	1193383-09-3	100μl,10mMol/L	PLATE 002	H	9	c1c2c(cc(c1Cl)OC(F)(F)F)nc([nH]2)n1cc(cn1)C(=O)O	C12H6ClF3N4O3	346.65	JNJ-42041935 is a potent (pKi = 7.3-7.9), 2-oxoglutarate competitive, reversible, and selective inhibitor of PHD enzymes.	Metabolism; Chromatin/Epigenetic	PHD1; PHD2; PHD3	HIF/HIF Prolyl-Hydroxylase inhibitor	1. Barrett TD, et al. Mol Pharmacol. 2011 Jun;79(6):910-20.
159	1167517991	T6057	URMC-099	1229582-33-5	100μl,10mMol/L	PLATE 002	H	10	CN1CCN(Cc2ccc(cc2)-c2cnc3[nH]cc(-c4ccc5[nH]ccc5c4)c3c2)CC1	C27H27N5	421.54	URMC-099 is an orally bioavailable, brain penetrant MLK inhibitor (IC50: 19/42/14/150 nM, for MLK1/MLK2/MLK3/DLK), and also inhibits LRRK2 activity (IC50: 11 nM).	Cell Cycle/Checkpoint; Angiogenesis; Autophagy; DNA Damage/DNA Repair; MAPK; Metabolism; Tyrosine Kinase/AdaptorsChromatin/EpigeneticCytoskeletal SignalingStem Cells	Aurora A; Aurora B; Aurora C; Abl1; CDK1; CDK2; c-Met; DLK; IGF-1R; Insulin Receptor; LRRK2; MEKK2; MLK1; MLK2; MLK3; ROCK1; ROCK2; SGK; SGK1; Lck; Syk; TrkA; TrkB; VEGFR1/FLT1	Aurora Kinase inhibitor; Bcr-Abl inhibitor; CDK inhibitor; c-Met/HGFR inhibitor; DNA Alkylation inhibitor; IGF-1R inhibitor; LRRK2 inhibitor; MEK inhibitor	1. Goodfellow VS, et al. J Med Chem. 2013, 56(20), 8032-8048.
160	1167517999	T6006	Romidepsin	128517-07-7	100μl,10mMol/L	PLATE 002	H	11	C1SSC[C@@H]2C(=O)N/C(=C/C)/C(=O)N[C@H](C(=O)O[C@H](/C=C/C1)CC(=O)N[C@@H](C(=O)N2)C(C)C)C(C)C	C24H36N4O6S2	540.7	Romidepsin is an intravenously administered histone deacetylase inhibitor and antineoplastic agent that is approved for use in refractory or relapsed cutaneous and peripheral T cell lymphomas.	Chromatin/Epigenetic; DNA Damage/DNA Repair; NF-Κb	HDAC1; HDAC2	HDAC inhibitor	1. Furumai R, et al. Y Res, 2002, 62(17), 4916-4921.
161	1167517728	T6021	GSK1324726A	1300031-52-0	100μl,10mMol/L	PLATE 003	A	2	C[C@H]1C[C@H](c2cc(ccc2N1C(=O)C)c1ccc(cc1)C(=O)O)Nc1ccc(cc1)Cl	C25H23ClN2O3	434.91	GSK1324726A is a greatly specific inhibitor of BET family proteins for BRD2(IC50=41 nM), BRD3(IC50=31 nM), and BRD4 (IC50=22 nM).	Chromatin/Epigenetic	BRD2; BRD3; BRD4	Epigenetic Reader Domain inhibitor	1. Wyce A, et al. PLoS One. 2013, 8(8), e72967.
162	1167517736	T6059	GSK343	1346704-33-3	100μl,10mMol/L	PLATE 003	A	3	CCCc1c(c(=O)[nH]c(c1)C)CNC(=O)c1c2cnn(c2cc(c1)c1cc(ncc1)N1CCN(CC1)C)C(C)C	C31H39N7O2	541.69	GSK343, a specific and effective EZH2 inhibitor (IC50=4 nM), exhibits 60 fold specificity activity against EZH1, and >1000 fold specificity activity against other histone methyltransferases.	Chromatin/Epigenetic	EZH1; EZH2	Histone Methyltransferase inhibitor	1. Verma SK, et al. ACS Med Chem Lett. 2012, 3, 1091-1096.
163	1167517744	T6643	Ro 31-8220 Mesylate	138489-18-6	100μl,10mMol/L	PLATE 003	A	4	Cn1cc(c2ccccc12)C1=C(C(=O)NC1=O)c1cn(c2ccccc12)CCCSC(=N)N.CS(=O)(=O)O	C25H23N5O2S·CH4O3S	553.65	Ro 31-8220 is a pan-PKC inhibitor for PKC-α/βI/βII/γ/ε (IC50: 5/24/14/27/24 nM), and also shows potent inhibition against MSK1, MAPKAP-K1b, S6K1, and GSK3β.	Cytoskeletal Signaling	PKCα; PKCβ1; PKCβ2; PKCγ; PKCε	PKC inhibitor	1. Wilkinson SE, et al. Biochem J. 1993, 294 ( Pt 2), 335-337.
164	1167517752	T6222	PFI-1	1403764-72-6	100μl,10mMol/L	PLATE 003	A	5	COc1ccccc1S(=O)(=O)Nc1cc2c(NC(=O)N(C)C2)cc1	C16H17N3O4S	347.39	PFI-1, a specific BET (bromodomain-containing protein) inhibitor for BRD4, is with the IC50 of 0.22 μM in a cell-free assay.	Chromatin/Epigenetic	BRD2; BRD4	Epigenetic Reader Domain inhibitor	1. Fish PV, et al. J Med Chem, 2012, 55(22), 9831-9837.
165	1167517760	T6061	LMK-235	1418033-25-6	100μl,10mMol/L	PLATE 003	A	6	Cc1cc(cc(c1)C(=O)NOCCCCCC(=O)NO)C	C15H22N2O4	294.35	LMK-235 is a potent HDAC inhibitor, and is used in cancer research.	Chromatin/Epigenetic; DNA Damage/DNA Repair; NF-Κb	HDAC4; HDAC5	HDAC inhibitor	1. Marek L, et al. J Med Chem. 2013, 56(2), 427-436.
166	1167517768	T6668	SGC-CBP30	1613695-14-9	100μl,10mMol/L	PLATE 003	A	7	Cc1noc(C)c1c1cc2nc(CCc3ccc(OC)c(Cl)c3)n(C[C@H](C)N3CCOCC3)c2cc1	C28H33CIN4O3	509.04	SGC-CBP30 is an effective CREBBP/EP300 inhibitor (IC50: 21/38 nM).	Chromatin/Epigenetic	CREBBP; EP300	Epigenetic Reader Domain inhibitor	1. Structural Genomics Consortium
167	1167517776	T6076	EPZ015666	1616391-65-1	100μl,10mMol/L	PLATE 003	A	8	O[C@@H](CN1Cc2c(CC1)cccc2)CNC(=O)c1ncnc(c1)NC1COC1	C20H25N5O3	383.44	EPZ015666 is an orally available inhibitor of PRMT5 enzymatic activity.	Chromatin/Epigenetic	PRMT5	Histone Methyltransferase inhibitor	1. Penebre et al. Epizyme, Inc.
168	1167517784	T6133	Remodelin hydrobromide	1622921-15-6	100μl,10mMol/L	PLATE 003	A	9	C1CCC(=NNc2nc(cs2)c2ccc(cc2)C#N)C1.Br	C15H15BrN4S	363.28	Remodelin HBr salt is a novel potent and selective inhibitor of the acetyl-transferase protein NAT10.	Endocrinology/Hormones	acetyl-transferase NAT10	RAAS inhibitor	1. Larrieu D, et al. Science. 2014, 344(6183), 527-532.
169	1167517792	T6671	Sirtinol	410536-97-9	100μl,10mMol/L	PLATE 003	A	10	CC(c1ccccc1)NC(=O)c1ccccc1/N=C/c1c(O)ccc2ccccc12	C26H22N2O2	394.47	Sirtinol is a selective SIRT1/2 inhibitor (IC50: 131/38 μM).	Chromatin/Epigenetic; DNA Damage/DNA Repair	SIRT1; SIRT2	Sirtuin inhibitor	1. Grozinger CM, et al. J Biol Chem, 2001, 276(42), 38837-38843.
170	1167517800	T3206	PAOA	537034-15-4	100μl,10mMol/L	PLATE 003	A	11	c1ccc(cc1)NC(=O)CCCCCC(=O)Nc1ccccc1N	C19H23N3O2	325.4	An effective Histone Deacetylase Inhibitor.	Chromatin/Epigenetic; DNA Damage/DNA Repair; NF-Κb	HDAC	HDAC inhibitor	N/A
171	1167517729	T3204	BML-210	537034-17-6	100μl,10mMol/L	PLATE 003	B	2	c1ccc(cc1)NC(=O)CCCCCCC(=O)Nc1ccccc1N	C20H25N3O2	339.43	BML-210 is a new-type HDAC inhibitor.	Chromatin/Epigenetic; DNA Damage/DNA Repair; NF-Κb	HDAC	HDAC inhibitor	1. Jayathilaka N, et al. Nucleic Acids Res. 2012 Jul;40(12):5378-88.
172	1167517737	T3205	UF010	537672-41-6	100μl,10mMol/L	PLATE 003	B	3	CCCCNNC(=O)c1ccc(cc1)Br	C11H15BrN2O	271.15	UF010 is a potent and selective HADC inhibitor with IC50 ~0.06 μM, 0.1 μM, 0.5 μM and 1.5 μM for HDACs 3, 2, 1 and 8, respectively.	Chromatin/Epigenetic; DNA Damage/DNA Repair; NF-Κb	HDAC	HDAC inhibitor	1. Wang Y, et al. Chem Biol. 2015 Feb 19;22(2):273-84.
173	1167517745	T3199	PTACH	848354-66-5	100μl,10mMol/L	PLATE 003	B	4	CC(C)C(=O)SCCCCCCC(=O)Nc1nc(cs1)c1ccccc1	C20H26N2O2S2	390.56	PTACH (NCH-51) is a SAHA-based inhibitor of human HDAC. It can potently inhibit the growth of various human Y cells (EC50: 1 to 10 μM).	Chromatin/Epigenetic; DNA Damage/DNA Repair; NF-Κb	HDAC	HDAC inhibitor	1. Suzuki T, et al. J Med Chem. 2005 Feb 24;48(4):1019-32.
174	1167517753	T3201	WDR5-0103	890190-22-4	100μl,10mMol/L	PLATE 003	B	5	CN1CCN(CC1)c1c(cc(cc1)C(=O)OC)NC(=O)c1cc(ccc1)OC	C21H25N3O4	383.44	WDR5-0103 is an effective and specific WD repeat-containing protein 5 (WDR5) antagonist (Kd: 450 nM).	Angiogenesis; Chromatin/Epigenetic; JAK/STAT signaling; Stem Cells	WDR5	JAK inhibitor	1. Senisterra G, et al. Biochem J. 2013 Jan 1;449(1):151-9.
175	1167517761	T1939	DMOG	89464-63-1	100μl,10mMol/L	PLATE 003	B	6	COC(=O)CNC(=O)C(=O)OC	C6H9NO5	175.14	DMOG, an antagonist of the α-ketoglutarate cofactor, is an inhibitor for HIF prolyl hydroxylase.	Angiogenesis; Chromatin/Epigenetic	HIF-PH	HIF inhibitor	1. Baader E, et al. Biochem J. 1994, 300 ( Pt 2), 525-530.
176	1167517769	T3166	VX-11e	896720-20-0	100μl,10mMol/L	PLATE 003	B	7	Cc1cnc(Nc2ccc(cc2Cl)F)nc1c1cc(C(=O)N[C@H](CO)c2cccc(c2)Cl)[nH]c1	C24H20Cl2FN5O2	500.35	VX-11e is a potent, selective, and orally bioavailable ERK(Extracellular Signal-Regulated Kinase) inhibitor; antitumor agent.	Cell Cycle/Checkpoint; PI3K/Akt/mTOR signaling; Angiogenesis; MAPK; Chromatin/Epigenetic; Stem Cells; Tyrosine Kinase/Adaptors	Aurora A; CDK2; ERK2; FLT3; GSK-3	Aurora Kinase inhibitor; CDK inhibitor; ERK inhibitor; FLT inhibitor; GSK-3 inhibitor	1. Aronov AM, et al. J Med Chem. 2009 Oct 22;52(20):6362-8.
177	1167517777	T3169	KC7F2	927822-86-4	100μl,10mMol/L	PLATE 003	B	8	c1cc(c(cc1Cl)S(=O)(=O)NCCSSCCNS(=O)(=O)c1c(ccc(c1)Cl)Cl)Cl	C16H16Cl4N2O4S4	570.38	KC7F2 is a potent HIF-1 pathway inhibitor with potential anti-cancer activity.	Angiogenesis; Chromatin/Epigenetic	HIF-1α	HIF inhibitor	1. Narita T, et al. Clin Y Res. 2009 Oct 1;15(19):6128-36.
178	1167517785	T3168	MN-64	92831-11-3	100μl,10mMol/L	PLATE 003	B	9	CC(C)c1ccc(cc1)c1cc(=O)c2ccccc2o1	C18H16O2	264.32	MN-64 is a tankyrases inhibitor, showed 6 nM potency against tankyrase 1, isoenzyme selectivity, and Wnt signaling inhibition.	Others	Tankyrase	Others inhibitor	1. Narwal M, et al. J Med Chem. 2013 Oct 24;56(20):7880-9.
179	1167517793	T3193	Pimelic diphenylamide 106	937039-45-7	100μl,10mMol/L	PLATE 003	B	10	Cc1ccc(cc1)NC(=O)CCCCCC(=O)Nc1ccccc1N	C20H25N3O2	339.43	Pimelic diphenylamide 106 is a slow, tight-binding inhibitor of class I HDAC (with IC50 values of 150 nM , 760 nM and 370 nM for HDAC 1, 2, and 3, respectively), showing no activity against class II HDACs.	Chromatin/Epigenetic; DNA Damage/DNA Repair; NF-Κb	HDAC	HDAC inhibitor	1. Chou CJ, et al. J Biol Chem. 2008 Dec 19;283(51):35402-9.
180	1167517801	T3197	Daprodustat	960539-70-2	100μl,10mMol/L	PLATE 003	B	11	C1CCC(CC1)N1C(=O)C(C(=O)N(C1=O)C1CCCCC1)C(=O)NCC(=O)O	C19H27N3O6	393.43	Daprodustat (GSK1278863) is a HIF-prolyl hydroxylase inhibitor.	Angiogenesis; Chromatin/Epigenetic	HIF-PH	HIF inhibitor	1. Brigandi RA, et al. Am J Kidney Dis. 2016 Jun;67(6):861-71.
181	1167517730	T6321	Tofacitinib	477600-75-2	100μl,10mMol/L	PLATE 003	C	2	[C@@H]1([C@H](CN(CC1)C(=O)CC#N)N(c1ncnc2[nH]ccc12)C)C	C16H20N6O	312.37	Tofacitinib is an oral, small molecule inhibitor of Janus kinases that is used to treat moderate-to-severe rheumatoid arthritis.	Angiogenesis; Cell Cycle/Checkpoint; Chromatin/Epigenetic; Stem Cells; JAK/STAT signaling	JAK1; JAK2; JAK3; ROCK2; Lck	JAK inhibitor; ROCK inhibitor; Src inhibitor	1. Changelian PS, et al, Science, 2003, 302(5646), 875-878.
182	1167517738	T3281	Delapril Hydrochloride	83435-67-0	100μl,10mMol/L	PLATE 003	C	3	CCOC(=O)[C@H](CCc1ccccc1)N[C@@H](C)C(=O)N(CC(=O)O)C1Cc2ccccc2C1.Cl	C26H33ClN2O5	489	Delapril is a prodrug; it is converted into two active metabolites, 5-hydroxy delapril diacid and delapril diacid. These metabolites bind completely to and inhibit angiotensin-converting enzyme (ACE), hence blocking angiotensin I to angiotensin II conversion.	Endocrinology/Hormones	ACE	RAAS inhibitor	1. Pubchem. "DELAPRIL | C26H32N2O5 - PubChem".
183	1167517746	T2140	Parthenolide	20554-84-1	100μl,10mMol/L	PLATE 003	C	4	C1(=O)C(=C)[C@H]2[C@H](O1)[C@H]1[C@](CC/C=C(\CC2)/C)(C)O1	C15H20O3	248.32	(-)-Parthenolide, an inhibitor of the Nuclear Factor-κB Pathway, also promotes the ubiquitination of MDM2 and activates p53 cellular functions.	NF-Κb	NF-κB	NF-κB inhibitor	1. Lin M, et al. Parthenolide suppresses non-small cell lung cancer GLC-82 cells growth via B-Raf/MAPK/Erk pathway. Oncotarget. 2017 Apr 4;8(14):23436-23447.
184	1167517754	T3375	Verbascoside	61276-17-3	100μl,10mMol/L	PLATE 003	C	5	O([C@H]1[C@H](OC(=O)/C=C/c2cc(O)c(O)cc2)[C@H](O[C@@H](OCCc2ccc(c(c2)O)O)[C@@H]1O)CO)[C@@H]1O[C@H]([C@H](O)[C@@H](O)[C@H]1O)C	C29H36O15	624.59	Verbascoside is a protein kinase C inhibitor with antimicrobial, anti-inflammatory activities.	Chromatin/Epigenetic; Apoptosis; Cytoskeletal Signaling; DNA Damage/DNA Repair	p53; PARP1; PKC	p53 inhibitor; PARP inhibitor; PKC inhibitor	1. Herbert JM, et al. Natural Products, 1991, 54 (6): 1595–1600;
185	1167517762	T6266	PP2	172889-27-9	100μl,10mMol/L	PLATE 003	C	6	CC(C)(C)n1c2c(c(n1)c1ccc(cc1)Cl)c(ncn2)N	C15H16ClN5	301.77	PP2 is a effective inhibitor of Lck/Fyn (IC50:4/5 nM) , ~100-fold less potent to EGFR, inactive for ZAP-70, PKA and JAK2.	Angiogenesis; Proteases/Proteasome; Chromatin/Epigenetic; JAK/STAT signaling; Tyrosine Kinase/Adaptors; Stem Cells	EGFR; JAK2; Fyn; Lck; ZAP70	EGFR inhibitor; JAK inhibitor; Src inhibitor; Tyrosine Kinases inhibitor	1. Hanke JH, et al. J Biol Chem, 1996, 271(2), 695-701.
186	1167517770	T6339	AG-14361	328543-09-5	100μl,10mMol/L	PLATE 003	C	7	CN(C)Cc1ccc(cc1)c1nc2cccc3c2n1CCNC3=O	C19H20N4O	320.39	AG14361 is an effective inhibitor of PARP1 (Ki<5 nM).	Chromatin/Epigenetic; DNA Damage/DNA Repair	PARP1	PARP inhibitor	1. Calabrese CR, et al. J Natl Y Inst, 2004, 96(1), 56-67.
187	1167517778	T6278	Sotrastaurin	425637-18-9	100μl,10mMol/L	PLATE 003	C	8	CN1CCN(CC1)c1nc2ccccc2c(n1)C1=C(C(=O)NC1=O)c1c[nH]c2ccccc12	C25H22N6O2	438.48	Sotrastaurin is an orally available pan-protein kinase C (PKC) inhibitor with potential immunosuppressive and antineoplastic activities.	Cytoskeletal Signaling	PKCα; PKCβ1; PKCδ; PKCη; PKCθ	PKC inhibitor	1. Evenou JP, et al. J Pharmacol Exp Ther, 2009, 330(3), 792-801.
188	1167517786	T6313	Go 6983	133053-19-7	100μl,10mMol/L	PLATE 003	C	9	CN(C)CCCn1cc(c2c1ccc(c2)OC)C1=C(C(=O)NC1=O)c1c[nH]c2ccccc12	C26H26N4O3	442.51	Go 6983 is a pan-PKC inhibitor against for PKCα, PKCβ, PKCγ, PKCδ and PKCζ with IC50 of 7 nM, 7 nM, 6 nM, 10 nM and 60 nM, respectively.	Cytoskeletal Signaling	PKCα; PKCβ; PKCγ; PKCδ; PKCζ	PKC inhibitor	1. Gschwendt M, et al. FEBS Lett, 1996, 392(2), 77-80.
189	1167517794	T3261	NVP-TNKS656	1419949-20-4	100μl,10mMol/L	PLATE 003	C	10	COc1ccc(cc1)C(=O)C1CCN(CC(=O)N(CC2CC2)Cc2nc(=O)c3c(CCOC3)[nH]2)CC1	C27H34N4O5	494.58	NVP-TNKS656 is a highly potent, selective, and orally active TNKS2 inhibitor.	Metabolism	TNKS2	PPAR inhibitor	1. Shultz MD, et al. J Med Chem. 2013, 56(16), 6495-6511.
190	1167517802	T3606	Gamma-Oryzanol	11042-64-1	100μl,10mMol/L	PLATE 003	C	11	C(=O)(/C=C/c1cc(c(cc1)O)OC)O[C@H]1CC[C@]23[C@@]4(CC[C@]5([C@]([C@@H]4CC[C@H]2C1(C)C)(CC[C@@H]5[C@H](C)CCC=C(C)C)C)C)C3	C40H58O4	602.9	Gamma-Oryzanol is a natural nutrient extract isolated from rice bran oil that contains a mixture of sterols and ferulic acids, which may aid in the destruction of free radicals in the skin. It has recently been researched for its ability to slow the progress of melanin pigmentation by intercepting the ultraviolet rays at the skin's surface and hindering their transmission.	Others	Others	Others	1. Rao YP, et al. Biochem Biophys Res Commun. 2016 Oct 28;479(4):747-752.
191	1167517731	T3398	Icaritin	118525-40-9	100μl,10mMol/L	PLATE 003	D	2	CC(=CCc1c(cc(c2c1oc(c(c2=O)O)c1ccc(cc1)OC)O)O)C	C21H20O6	368.38	Icaritin has hormone regulation activity and cardiovascular function improvement activity. Icaritin has anticancer activity, can induce S phase arrest and apoptosis, inhibit ENKL cell proliferation. Icaritin has anti-multiple myeloma activity, mainly mediated by inhibiting IL-6/JAK2/STAT3 signaling. Icaritin at low concentration (4 or 8 μMol/L) can promote rat chondrocyte proliferation and inhibit cell apoptosis, while the effect of Icaritin on rat chondrocyte at high concentration was reversed.	Angiogenesis; JAK/STAT signaling; Chromatin/Epigenetic; Stem Cells	JAK2; STAT3	JAK inhibitor; STAT inhibitor	1. Zhu S, et al. Oncotarget. 2015 Apr 30;6(12):10460-72.
192	1167517739	T3620	Solcitinib	1206163-45-2	100μl,10mMol/L	PLATE 003	D	3	CC1(CN(C1)C(=O)c1ccc(cc1)c1cccc2nc(nn12)NC(=O)C1CC1)C	C22H23N5O2	389.18	Solcitinib (GSK2586184, GLPG0778) is a JAK1 inhibitor. Solcitinib may be potentially used for the treatment of psoriasis, ulcerative colitis, and systemic lupus erythematosus.	Angiogenesis; Chromatin/Epigenetic; JAK/STAT signaling; Stem Cells	JAK1	JAK inhibitor	1. Kahl L, et al. Lupus. 2016 Apr 6. pii: 0961203316640910.;
193	1167517747	T6639	RG2833	1215493-56-3	100μl,10mMol/L	PLATE 003	D	4	O=C(Nc1ccccc1N)CCCCCNC(=O)c1ccc(C)cc1	C20H25N3O2	339.43	RG2833 (RGFP109), a brain-penetrant HDAC inhibitor, is with IC50 of 60 nM and 50 nM for HDAC1 and HDAC3, respectively.	Chromatin/Epigenetic; DNA Damage/DNA Repair; NF-Κb	HDAC1; HDAC3	HDAC inhibitor	1. Rai M, et al. PLoS One. 2010, 5(1), e8825.
194	1167517755	T3257	UNC0638	1255580-76-7	100μl,10mMol/L	PLATE 003	D	5	COc1c(OCCCN2CCCC2)cc2nc(nc(NC3CCN(CC3)C(C)C)c2c1)C1CCCCC1	C30H47N5O2	509.73	UNC0638 is an inhibitor of β-protein lysine methyltransferases G9a(IC50<15 nM) and GLP(IC50=19 nM) with excellent potency and selectivity over a wide range of epigenetic and non-epigenetic targets.	Chromatin/Epigenetic	G9a; GLP	Histone Methyltransferase inhibitor	1. Vedadi M, et al.Nat Chem Biol. 2011 Jul 10;7(8):566-74.
195	1167517763	T3358	ITSA1	200626-61-5	100μl,10mMol/L	PLATE 003	D	6	c1ccc2c(c1)nnn2C(=O)c1c(cc(cc1)Cl)Cl	C13H7Cl2N3O	292.12	ITSA-1 is membrane permeable and specifically suppresses TSA inhibition of HDAC (histone deacetylase), but shows no activity towards other HDAC inhibitors.	Chromatin/Epigenetic; DNA Damage/DNA Repair; NF-Κb	HDAC	HDAC activator	1. Koeller KM, et al. Chem Biol. 2003 May;10(5):397-410.
196	1167517771	T3405	6-Gingerol	23513-14-6	100μl,10mMol/L	PLATE 003	D	7	CCCCC[C@@H](CC(=O)CCc1cc(c(cc1)O)OC)O	C17H26O4	294.4	6-Gingerol, an antioxidant, protects HL-60 cells from oxidative stress. It has protective effects for Yous tumors in the pancreas, ovaries, breast tissue, the bowel, among other tissues.	Others	Others	Others	1. Tzeng TF, et al. Phytomedicine. 2015 Apr 15;22(4):452-61.
197	1167517779	T6124	Mubritinib	366017-09-6	100μl,10mMol/L	PLATE 003	D	8	c1cc(ccc1CCCCn1ccnn1)OCc1coc(n1)/C=C/c1ccc(cc1)C(F)(F)F	C25H23F3N4O2	468.47	Mubritinib (TAK-165) is a potent inhibitor of HER2/ErbB2 with IC50 of 6 nM.	Angiogenesis; Chromatin/Epigenetic; JAK/STAT signaling; Tyrosine Kinase/Adaptors; Stem Cells	EGFR; HER2/ErbB2; FGFR; JAK1; PDGFR	EGFR inhibitor; FGFR inhibitor; JAK inhibitor; PDGFR inhibitor	1. Nagasawa J, et al. Int J Urol, 2006, 13(5), 587-592.;
198	1167517787	T3419	Chelerythrine chloride	3895-92-9	100μl,10mMol/L	PLATE 003	D	9	C[n+]1c2c(c3ccc(c(c3c1)OC)OC)ccc1cc3c(cc21)OCO3.[Cl-]	C21H18ClNO4	383.83	Chelerythrine Chloride is a cell-permeable inhibitor of protein kinase C, competitive with respect to the phosphate acceptor and non-competitive with respect to ATP.	Cytoskeletal Signaling	PKC	PKC inhibitor	1. Chan SL, et al. J Biol Chem. 2003 Jun 6;278(23):20453-6.
199	1167517795	T6270	Trichostatin A	58880-19-6	100μl,10mMol/L	PLATE 003	D	10	C(=O)(/C=C/C(=C/[C@H](C(=O)c1ccc(cc1)N(C)C)C)/C)NO	C17H22N2O3	302.4	Trichostatin A is a natural derivative of dienohydroxamic acid isolated from species of the bacterial genus Streptomyces. Trichostatin A (TSA) reversibly and specifically inhibits histone deacetylases, resulting in hyperacetylation of core histones which modulate chromatin structure. The increase in histone acetylation promotes selective gene transcription and the inhibition of tumor growth. This agent is a potent inducer of tumor cell growth arrest, differentiation and apoptosis in a variety of transformed cells in culture and in tumor-bearing animals.	Chromatin/Epigenetic; DNA Damage/DNA Repair; NF-Κb	HDAC	HDAC inhibitor	1. Vigushin DM, et al. Clin Y Res, 2001, 7(4), 971-976.
200	1167517803	T3404	Cucurbitacin B	6199-67-3	100μl,10mMol/L	PLATE 003	D	11	C(=O)(C)OC(C)(/C=C/C(=O)[C@](C)(O)[C@H]1[C@@H](C[C@]2([C@@H]3CC=C4C(C(=O)[C@H](C[C@H]4[C@@]3(C(=O)C[C@]12C)C)O)(C)C)C)O)C	C32H46O8	558.7	Cucurbitacin B has profound in vitro and in vivo antiproliferative effects against human pancreatic Y cells. It inhibited AKT signaling activation through up-regulation of PTEN. Cucurbitacin B is an effective inhibitor of HIF-1 and provide new perspectives into the mechanism of its anticancer activity. Cucurbitacin B inhibits proliferation and induces apoptosis via STAT3 pathway inhibition in A549 lung Y cells.	Angiogenesis; JAK/STAT signaling; Others; Chromatin/Epigenetic; Stem Cells	HIF-1; PTEN; STAT3	HIF inhibitor; PTEN inhibitor; STAT inhibitor	1. Shang Y, et al. Eur Rev Med Pharmacol Sci. 2014;18(21):3297-303.
201	1167517732	T3677	GSK2879552	1401966-69-5	100μl,10mMol/L	PLATE 003	E	2	C1CN(CCC1CN[C@@H]2C[C@H]2C3=CC=CC=C3)CC4=CC=C(C=C4)C(=O)O	C23H28N2O2	364.48	GSK2879552 is a selective, orally bioavailable, irreversible, mechanism-based inactivator of lysine-specific demethylase 1 (LSD1)/corepressor, with potential antineoplastic activity.	Chromatin/Epigenetic	LSD1	Histone Demethylase inhibitor	1. Mohammad HP, et al. Y Cell. 2015, 28(1), 57-69.
202	1167517740	T6329	INO-1001	3544-24-9	100μl,10mMol/L	PLATE 003	E	3	c1cc(cc(c1)N)C(=O)N	C7H8N2O	136.15	INO-1001 is an effective inhibitor of PARP (IC50<50 nM in CHO cells) and a mediator of oxidant-induced myocyte dysfunction during reperfusion.	Chromatin/Epigenetic; DNA Damage/DNA Repair	PARP	PARP inhibitor	1. Brock WA, et al. Y Lett. 2004, 205(2), 155-160.
203	1167517748	T3625	ETC-1002	738606-46-7	100μl,10mMol/L	PLATE 003	E	4	CC(C)(CCCCCC(O)CCCCCC(C)(C)C(=O)O)C(=O)O	C19H36O5	344.49	ETC-1002, also known as ESP-55016 and Bempedoic acid, is an orally available, once-daily LDL-C lowering small molecule designed to lower elevated levels of LDL-C and to avoid side effects associated with existing LDL-C lowering therapies. Bempedoic acid is absorbed rapidly in the small intestine and enters the liver through cell surface receptors different from those transporters that selectively take up statins. Bempedoic acid is a regulator of lipid and carbohydrate metabolism.	Neuroscience	ACL	ATP Citrate Lyase inhibitor	1. Nikolic D, et al. Atherosclerosis. 2014, 237(2):705-710.
204	1167517756	T3134	Mirin	1198097-97-0	100μl,10mMol/L	PLATE 003	E	5	c1cc(ccc1/C=C\1/C(=O)N=C(S1)N)O	C10H8N2O2S	220.25	Mirin is a potent Mre11–Rad50–Nbs1 (MRN) complex inhibitor, and inhibits Mre11-associated exonuclease activity.	DNA Damage/DNA Repair; PI3K/Akt/mTOR signaling	MRN	ATM/ATR inhibitor	1. Edwards TG, et al. PLoS One. 2013 Oct 2;8(10):e75406.
205	1167517764	T3624	A-366	1527503-11-2	100μl,10mMol/L	PLATE 003	E	6	COc1c(cc2c(c1)C1(C(=N2)N)CCC1)OCCCN1CCCC1	C19H27N3O2	329.44	Potent and selective G9a/GLP histone lysine methyltransferase inhibitor (IC50 = 3.3 nM). Exhibits >1000-fold selectivity for G9a/GLP over 21 other methyltransferases. Decreases levels of lysine 9 dimethylation on histone H3 (H3K9Me2) in PC3 cells.	Chromatin/Epigenetic	G9a/GLP	Histone Methyltransferase inhibitor	1. Pappano WN, et al. PLoS One. 2015, 10(7):e0131716.
206	1167517772	T3084	SGC707	1687736-54-4	100μl,10mMol/L	PLATE 003	E	7	C1CCN(C1)C(=O)CNC(=O)Nc1cc2c(cc1)cncc2	C16H18N4O2	298.34	SGC707 is a potent, selective, and cell-active allosteric inhibitor of PRMT3.	Chromatin/Epigenetic	PRMT3; PRMT3	Histone Methyltransferase inhibitor	1. Kaniskan HÜ, et al. Angew Chem Int Ed Engl. 2015, 54(17), 5166-5170.
207	1167517780	T3649	BGP-15	66611-37-8	100μl,10mMol/L	PLATE 003	E	8	C1CCN(CC1)CC(CON=C(c1cnccc1)N)O.Cl.Cl	C14H24Cl2N4O2	351.27	BGP-15 is a PARP inhibitor with protecting effect after ischemia-reperfusion injury.	Chromatin/Epigenetic; DNA Damage/DNA Repair	PARP	PARP inhibitor	1. Racz I, et al. Biochem Pharmacol. 2002, 63(6):1099-111.
208	1167517788	T3673	Mollugin	55481-88-4	100μl,10mMol/L	PLATE 003	E	9	CC1(C=Cc2c(O1)c1ccccc1c(c2C(=O)OC)O)C	C17H16O4	284.3	Mollugin may be a JAK2 inhibitor and inhibits LPS-induced inflammatory responses by blocking the activation of the JAK-STAT pathway. Mollugin as a candidate for a chemotherapeutic agent in OSCCs via the upregulation of the HO-1 and Nrf2 pathways and the downregulation of NF- κ B. Mollugin may be a novel therapeutic candidate for bone loss-associated disorders including osteoporosis, rheumatoid arthritis, and periodontitis. Also, it has anticancer efficacy, can modulate the HER2 pathway in HER2-overexpressing Y cells with a potential role in the treatment and prevention of human breast and ovarian Y with HER2 overexpression.	Angiogenesis; Chromatin/Epigenetic; JAK/STAT signaling; Tyrosine Kinase/Adaptors; Stem Cells	HER2; JAK2	HER inhibitor; JAK inhibitor	1. Zhang L, et al. Biochem Biophys Res Commun. 2014 Jul 18;450(1):247-54.
209	1167517796	T6446	Clevudine	163252-36-6	100μl,10mMol/L	PLATE 003	E	10	Cc1cn(c(=O)[nH]c1=O)C1[C@H]([C@@H]([C@H](O1)CO)O)F	C10H13FN2O5	260.22	Clevudine is a synthetic pyrimidine analogue with activity against hepatitis B virus (HBV). Intracellularly, clevudine is phosphorylated to its active metabolites, clevudine monophosphate and triphosphate. The triphosphate metabolite competes with thymidine for incorporation into viral DNA, thereby causing DNA chain termination and inhibiting the function of HBV DNA polymerase (reverse transcriptase). Clevudine has a long half-life and shows significant reduction of covalently closed circular DNA (cccDNA), therefore the patient is less likely to have a relapse after treatment is discontinued.	DNA Damage/DNA Repair	DNA polymerase; RNA polymerase	DNA/RNA Synthesis inhibitor	1. Chong Y, et al. Bioorg Med Chem Lett, 2002, 12(23), 3459-3462.
210	1167517804	T6111	Selisistat	49843-98-3	100μl,10mMol/L	PLATE 003	E	11	C1CC(c2c(C1)c1c([nH]2)ccc(c1)Cl)C(=O)N	C13H13ClN2O	248.71	EX 527 is an effective and specific SIRT1 inhibitor (IC50: 38 nM), shows >200-fold selectivity against SIRT2/3.	Chromatin/Epigenetic; DNA Damage/DNA Repair	SIRT1	Sirtuin inhibitor	1. Solomon JM, et al. Mol Cell Biol, 2006, 26(1), 28-38.
211	1167517733	T6315	MLN8054	869363-13-3	100μl,10mMol/L	PLATE 003	F	2	C1c2cnc(nc2c2c(cc(cc2)Cl)C(=N1)c1c(cccc1F)F)Nc1ccc(cc1)C(=O)O	C25H15ClF2N4O2	476.86	MLN8054 is a potent and selective Aurora A kinase inhibitor with an IC50 of 4 nM.	Cell Cycle/Checkpoint; Metabolism; Angiogenesis; GPCR/G Protein; Chromatin/Epigenetic; Stem Cells	Aurora A; Aurora B; CK2; PKA; Lck	Aurora Kinase inhibitor; Casein Kinase inhibitor; PKA inhibitor; Src inhibitor	1. Manfredi MG, et al. Proc Natl Acad Sci U S A, 2007, 104(10), 4106-4111.
212	1167517741	T6161	Tubastatin A HCl	1310693-92-5	100μl,10mMol/L	PLATE 003	F	3	CN1CCc2c(C1)c1ccccc1n2Cc1ccc(cc1)C(=O)NO.Cl	C20H21N3O2·HCl	371.86	Tubastatin A HCl is an effective and specific HDAC6 inhibitor (IC50: 15 nM). It has selectivity (>1000-fold) against all other isozymes except HDAC8 (>57-fold).	Chromatin/Epigenetic; DNA Damage/DNA Repair; NF-Κb	HDAC1; HDAC2; HDAC3; HDAC6; HDAC8	HDAC inhibitor	1. Butler KV, et al, J Am Chem Soc, 2010, 132(31), 10842-10846.
213	1167517749	T3661	Citarinostat	1316215-12-9	100μl,10mMol/L	PLATE 003	F	4	C1=CC=C(C=C1)N(C2=CC=CC=C2Cl)C3=NC=C(C=N3)C(=O)NCCCCCCC(=O)NO	C24H26ClN5O3	467.95	ACY-241, also known as Citarinostat, is a potent, selective and orally available histone deacetylase (HDAC) inhibitor, with potential antineoplastic activity. Upon oral administration, ACY-241 inhibits the activity of HDACs; this results in an accumulation of highly acetylated chromatin histones, the induction of chromatin remodeling and an altered pattern of gene expression. This leads to the inhibition of tumor oncogene transcription, and the selective transcription of tumor suppressor genes, which inhibit tumor cell division and induce tumor cell apoptosis.	Chromatin/Epigenetic; DNA Damage/DNA Repair; NF-Κb	HDAC1; HDAC2; HDAC3; HDAC6; HDAC8	HDAC inhibitor	1. Ruben N, et al. Blood. 2015, 126:3040;
214	1167517757	T3311	GSK6853	1910124-24-1	100μl,10mMol/L	PLATE 003	F	5	N(c1c(N2[C@@H](CNCC2)C)cc2n(C)c(=O)n(c2c1)C)C(=O)c1ccccc1OC	C22H27N5O3	409.21	GSK6853 is a potent, soluble, cell-active, and highly selective inhibitor of the BRPF1 bromodomain.	Chromatin/Epigenetic	BRPF1; BRPF2; BRPF3	Epigenetic Reader Domain inhibitor	1. Bamborough P, et al. ACS Med Chem Lett. 2016 May 9;7(6):552-7.
215	1167517765	T3494	LW6	934593-90-5	100μl,10mMol/L	PLATE 003	F	6	O=C(OC)C1=CC=C(O)C(NC(COC2=CC=C(C3(C4)CC5CC4CC(C5)C3)C=C2)=O)=C1	C26H29NO5	435.52	LW6 is a novel HIF-1 inhibitor.	Angiogenesis; Chromatin/Epigenetic	HIF-1	HIF inhibitor	1.Naik R, et al. Synthesis and structure-activity relationship study of chemical probes as hypoxia induced factor-1α/malate dehydrogenase 2 inhibitors. J Med Chem. 2014 Nov 26;57(22):9522-38.
216	1167517773	T6980	Scriptaid	287383-59-9	100μl,10mMol/L	PLATE 003	F	7	c1cc2c3c(c1)c(=O)n(c(=O)c3ccc2)CCCCCC(=O)NO	C18H18N2O4	326.35	Scriptaid is an inhibitor of HDAC, and has a greater effect on acetylated H4 than H3.	Chromatin/Epigenetic; DNA Damage/DNA Repair; NF-Κb	HDAC	HDAC inhibitor	1. Su GH, et al. Cancer Res, 2000, 60(12), 3137-3142.
217	1167517781	T3717	β-thujaplicin	499-44-5	100μl,10mMol/L	PLATE 003	F	8	c1(=O)c(cccc(c1)C(C)C)O	C10H12O2	164.201	β-thujaplicin can inhibit ultraviolet B-induced apoptosis in keratinocytes and strongly suggest that the inhibitory mechanism is due to the antioxidant activity of metallothionein induced by the agent. Also, β-Thujaplicin modulates estrogen receptor signaling and inhibits proliferation of human breast cancer cells.	Endocrinology/Hormones	ERα	Estrogen/progestogen Receptor inhibitor	1.Ko J, et al. Biosci Biotechnol Biochem. 2015;79(6):1011-7.
218	1167517789	T3447	Thiomyristoyl	1429749-41-6	100μl,10mMol/L	PLATE 003	F	9	O=C(OCC1=CC=CC=C1)N[C@@H](CCCCNC(CCCCCCCCCCCCC)=S)C(NC2=CC=CC=C2)=O	C34H51N3O3S	581.85	Thiomyristoyl is an effective and selective SIRT2 inhibitor (IC50: 28 nM). It inhibits SIRT1 (IC50: 98 μM) but no effect on SIRT3 even at 200 μM.	Chromatin/Epigenetic; DNA Damage/DNA Repair	SIRT1; SIRT2	Sirtuin inhibitor	1.Jing H, et al. Cancer Cell. 2016 Mar 14;29(3):297-310.
219	1167517797	T3719	Daminozide	1596-84-5	100μl,10mMol/L	PLATE 003	F	10	CN(C)NC(=O)CCC(=O)O	C6H12N2O3	160.17	Daminozide is a plant growth regulator, selectively inhibits the KDM2/7 JmjC subfamily.	Chromatin/Epigenetic	KDM2/7 JmjC	Histone Demethylase inhibitor	1.Reed DJ, Moore TC, Anderson JD. Science. 1965 Jun 11;148(3676):1469-71.
220	1167517805	T3499	Remodelin	949912-58-7	100μl,10mMol/L	PLATE 003	F	11	C1CCC(=NNc2nc(cs2)c2ccc(cc2)C#N)C1	C15H14N4S	282.365	Remodelin is an effective and specific inhibitor of the acetyl-transferase protein NAT10.	Chromatin/Epigenetic	NAT10	Histone Acetyltransferase inhibitor	1.Larrieu D, et al. Chemical inhibition of NAT10 corrects defects of laminopathic cells. Science. 2014 May 2;344(6183):527-32.
221	1167517734	T3231	Niraparib	1038915-60-4	100μl,10mMol/L	PLATE 003	G	2	c1(cccc2c1nn(c2)c1ccc(cc1)[C@H]1CNCCC1)C(=O)N	C19H20N4O	320.39	MK-4827(Niraparib) is a selective inhibitor of PARP1/PARP2 with IC50 of 3.8 nM/2.1 nM; with great activity in cancer cells with mutant BRCA-1 and BRCA-2; >330-fold selective against PARP3, V-PARP and Tank1.	Chromatin/Epigenetic; Others; DNA Damage/DNA Repair	TANK-1; PARP1; PARP2; PARP3; V-PARP	Others inhibitor; PARP inhibitor	1. Jones P, et al. Discovery of 2-{4-[(3S)-piperidin-3-yl]phenyl}-2H-indazole-7-carboxamide (MK-4827): a novel oral poly(ADP-ribose)polymerase (PARP) inhibitor efficacious in BRCA-1 and -2 mutant tumors. J Med Chem. 2009 Nov 26;52(22):7170-85.
222	1167517742	T6892	Niraparib tosylate	1038915-73-9	100μl,10mMol/L	PLATE 003	G	3	Cc1ccc(cc1)S(=O)(=O)O.NC(=O)c1cccc2cn(nc12)c1ccc(cc1)[C@@H]1CCCNC1	C19H20N4O·C7H8O3S	492.59	MK-4827(Niraparib) tosylate (with IC50 of 3.8 nM/2.1 nM) is a selective PARP1/PARP2 inhibitor.	Chromatin/Epigenetic; DNA Damage/DNA Repair	PARP1; PARP2	PARP inhibitor	1. Wang L, et al. Invest New Drugs. 2012, 30(6):2113-20.
223	1167517750	T6181	UPF 1069	1048371-03-4	100μl,10mMol/L	PLATE 003	G	4	c1(=O)[nH]ccc2c(cccc12)OCC(=O)c1ccccc1	C17H13NO3	279.29	UPF 1069 is a specific PARP2 inhibitor ( IC50: 0.3 μM). It is ~27-fold selective against PARP1.	Chromatin/Epigenetic; DNA Damage/DNA Repair	PARP1; PARP2	PARP inhibitor	1. Moroni F, et al. Br J Pharmacol, 2009, 157(5), 854-862.
224	1167517758	T6294	NVP-BSK805 2HCl (1092499-93-8(free base))	T6294	100μl,10mMol/L	PLATE 003	G	5	C1CNCCC1n1cc(cn1)c1nc2c(cccc2nc1)c1cc(c(c(c1)F)CN1CCOCC1)F.Cl.Cl	C27H28F2N6O·2HCl	563.47	NVP-BSK805 2HCl(IC50=0.5 nM), a specific and effective ATP-competitive JAK2 inhibitor, is more than 20-fold specificity over JAK1, JAK3 and TYK2.	Angiogenesis; Proteases/Proteasome; Chromatin/Epigenetic; JAK/STAT signaling; Stem Cells	JAK1; JAK2; JAK3; Tyk2	JAK inhibitor; Tyrosine Kinases inhibitor	1. Baffert F, et al. Mol Cancer Ther, 2010, 9(7), 1945-1955.
225	1167517766	T6679	SRT2104	1093403-33-8	100μl,10mMol/L	PLATE 003	G	6	Cc1c(sc(n1)c1cnccc1)C(=O)Nc1ccccc1c1cn2c(csc2n1)CN1CCOCC1	C26H24N6O2S2	516.64	SRT2104 (GSK2245840) is a selective and brain-permeable SIRT1 activator.	Chromatin/Epigenetic; DNA Damage/DNA Repair	SIRT1	Sirtuin activator	1. Mercken EM, et al. Aging Cell. 2014, 13(5), 787-796.
226	1167517774	T3953	Salermide	1105698-15-4	100μl,10mMol/L	PLATE 003	G	7	O=C(Nc1cccc(/N=C/c2c3ccccc3ccc2O)c1)C(C)c1ccccc1	C26H22N2O2	394.474	Salermide is an inhibitor of Sirt1 and Sirt2, causing strong cancer-specific apoptotic cell death.	Chromatin/Epigenetic; DNA Damage/DNA Repair	SIRT1; SIRT2	Sirtuin inhibitor	1. Lara E, et al. Salermide, a Sirtuin inhibitor with a strong cancer-specific proapoptotic effect. Oncogene. 2009 Feb 12;28(6):781-91.
227	1167517782	T6857	HLCL-61 hydrochloride	1158279-20-9	100μl,10mMol/L	PLATE 003	G	8	COc1ccccc1CNCc1cc2c(cc1)n(CC)c1c2cccc1.Cl	C23H24N2O·ClH	380.91	HLCL-61 hydrochloride is a potent and selective PRMT5 inhibitor for the treatment of acute myeloid leukemia.	Chromatin/Epigenetic	PRMT5	Histone Methyltransferase inhibitor	1.Tarighat SS, et al. Leukemia. 2016 Apr;30(4):789-99.
228	1167517790	T3986	SF2523	1174428-47-7	100μl,10mMol/L	PLATE 003	G	9	O=c1cc(N2CCOCC2)oc2c1scc2c1ccc2OCCOc2c1	C19H17NO5S	371.41	SF2523 is a highly selective and potent inhibitor.	DNA Damage/DNA Repair; Chromatin/Epigenetic; PI3K/Akt/mTOR signaling	DNA-PK; BRD4; mTOR; PI3Kα; PI3Kγ	DNA-PK inhibitor; Epigenetic Reader Domain inhibitor; mTOR inhibitor; PI3K inhibitor	1. Andrews FH., et al. Dual-activity PI3K-BRD4 inhibitor for the orthogonal inhibition of MYC to block tumor growth and metastasis. Proc Natl Acad Sci U S A. 2017 Feb 14;114(7):E1072-E1080.
229	1167517798	T6785	BI-847325	1207293-36-4	100μl,10mMol/L	PLATE 003	G	10	C(=O)(C#Cc1ccc2/C(=C(\c3ccccc3)/Nc3ccc(cc3)CN(C)C)/C(=O)Nc2c1)NCC	C29H28N4O2	464.56	BI-847325 is a selective dual inhibitor of MEK and aurora kinases (AK) with IC50 values of 4 and 15 nM for human MEK2 and AK-C, respectively.	Cell Cycle/Checkpoint; MAPK; Chromatin/Epigenetic	Aurora A (Human); Aurora B (Xenopus laevis); Aurora C (Human); MEK1; MEK2	Aurora Kinase inhibitor; MEK inhibitor	1.Sini P, et al. Pharmacological Profile of BI 847325, an Orally Bioavailable, ATP-Competitive Inhibitor of MEK and Aurora Kinases. Mol Cancer Ther. 2016 Oct;15(10):2388-2398.
230	1167517806	T6253	Talazoparib	1207456-01-6	100μl,10mMol/L	PLATE 003	G	11	Cn1c(ncn1)[C@@H]1[C@H](N=c2cc(cc3c2c1[nH][nH]c3=O)F)c1ccc(cc1)F	C19H14F2N6O	380.35	Talazoparib(IC50=0.58 nM), a new-type PARP inhibitor, effectively inhibits PARP-2, and is very sensitive to PTEN mutation. Talazoparibbut does not inhibit PARG.	Chromatin/Epigenetic; DNA Damage/DNA Repair	PARP	PARP inhibitor	1. Wang B, et al. Molecular Cancer Therapeutics, 2009, 8 (12 Suppl), A121.
231	1167517735	T6291	WZ4003	1214265-58-3	100μl,10mMol/L	PLATE 003	H	2	C(=O)(CC)Nc1cc(ccc1)Oc1nc(ncc1Cl)Nc1c(cc(cc1)N1CCN(CC1)C)OC	C25H29ClN6O3	496.99	WZ4003, a highly selective NUAK kinase inhibitor, is with IC50 of 20 nM and 100 nM for NUAK1 and NUAK2, respectively. It is no significant inhibition on 139 other kinases.	PI3K/Akt/mTOR signaling	NUAK1; NUAK2	AMPK inhibitor	1. Banerjee S, et al. Biochem J. 2014, 457(1), 215-225.
232	1167517743	T6069	Gemcitabine HCl	122111-03-9	100μl,10mMol/L	PLATE 003	H	3	c1(=O)nc(ccn1[C@@H]1O[C@@H]([C@H](C1(F)F)O)CO)N.Cl	C9H11F2N3O4·HCI	299.66	Gemcitabine HCl, a DNA synthesis inhibitor, inhibits PANC1(IC50=50 nM), MIAPaCa2(IC50=40 nM), BxPC3(IC50=18 nM) and Capan2 cells(IC50=12 nM), respectively.	DNA Damage/DNA Repair	DNA synthesis (BxPC3 cells); DNA synthesis (Capan2 cells); DNA synthesis (MIAPaCa2 cells); DNA synthesis (PANC1 cells)	DNA/RNA Synthesis inhibitor	1. Shi X, et al. Oncology. 2002, 62(4), 354-362.
233	1167517751	T6593	ML324	1222800-79-4	100μl,10mMol/L	PLATE 003	H	4	CN(CCCNC(=O)c1ccc(c2cc(O)c3c(cccn3)c2)cc1)C	C21H23N3O2	349.43	ML324(IC50=920 nM) is a specific inhibitor of jumonji histone demethylase (JMJD2).	Chromatin/Epigenetic	JMJD2	Histone Demethylase inhibitor	1. Rai G, et al. Probe Reports from the NIH Molecular Libraries Program, 2010-2012.
234	1167517759	T6838	FLLL32	1226895-15-3	100μl,10mMol/L	PLATE 003	H	5	C1(CCCCC1)(C(=O)/C=C/c1cc(c(OC)cc1)OC)C(=O)/C=C/c1cc(c(cc1)OC)OC	C28H32O6	464.55	FLLL32 is an effective JAK2/STAT3 inhibitor (IC50 of <5 μM).	Angiogenesis; Chromatin/Epigenetic; JAK/STAT signaling; Stem Cells	JAK2	JAK inhibitor	1. Fossey SL., et al. The novel curcumin analog FLLL32 decreases STAT3 DNA binding activity and expression, and induces apoptosis in osteosarcoma cell lines. BMC Cancer. 2011 Mar 28;11:112.
235	1167517767	T3516	Minomustine	1236199-60-2	100μl,10mMol/L	PLATE 003	H	6	O=C(NO)CCCCCCc1nc2cc(N(CCCl)CCCl)ccc2n1C	C19H28Cl2N4O2	415.36	EDO-S101 is a pan HDAC inhibitor with IC50 values of 9, 9 and 25 nM for HDAC1, HDAC2 and HDAC3 , respectively.	Chromatin/Epigenetic; DNA Damage/DNA Repair; NF-Κb	HDAC1; HDAC2; HDAC3; HDAC6; HDAC8	HDAC inhibitor	1. Mehrling T, et al. The Alkylating-HDAC Inhibition Fusion Principle: Taking Chemotherapy to the Next Level with the First in Class Molecule EDO-S101. Anticancer Agents Med Chem. 2016;16(1):20-8.
236	1167517775	T3983	TMP 195	1314891-22-9	100μl,10mMol/L	PLATE 003	H	7	CC(C)(CNC(=O)c1cccc(c1)c1noc(n1)C(F)(F)F)c1coc(n1)c1ccccc1	C23H19F3N4O3	456.425	TMP195 is a selective class IIa histone deacetylase (HDAC) inhibitor.	Chromatin/Epigenetic; DNA Damage/DNA Repair; NF-Κb	HDAC4; HDAC5; HDAC7; HDAC9	HDAC inhibitor	1. Lobera M., et al. Selective class IIa histone deacetylase inhibition via a nonchelating zinc-binding group. Nat Chem Biol. 2013 May;9(5):319-25.
237	1167517783	T3998	Itacitinib	1334298-90-6	100μl,10mMol/L	PLATE 003	H	8	C1CN(CCC1N1CC(C1)(CC#N)n1cc(cn1)c1c2cc[nH]c2ncn1)C(=O)c1c(c(ncc1)C(F)(F)F)F	C26H23F4N9O	553.53	Itacitinib is an orally bioavailable inhibitor of Janus-associated kinase 1 (JAK1) with potential antineoplastic activity.	Angiogenesis; Chromatin/Epigenetic; JAK/STAT signaling; Stem Cells	JAK1	JAK inhibitor	1. Bissonnette R, et al. A randomized, double-blind, placebo-controlled, dose-escalation study of the safety and efficacy of INCB039110, an oral janus kinase 1 inhibitor, in patients with stable, chronic plaque psoriasis. J Dermatolog Treat. 2016 Aug;27(4):332-8.
238	1167517791	T3509	ACY-738	1375465-91-0	100μl,10mMol/L	PLATE 003	H	9	C1(Nc2ncc(cn2)C(=O)NO)(c2ccccc2)CC1	C14H14N4O2	270.11	ACY-738 demonstrates inhibitory activity against recombinant HDAC6 (IC50: 1.7 nM), with respective average selectivity over class I HDACs being 100-fold.	Chromatin/Epigenetic; DNA Damage/DNA Repair; NF-Κb	HDAC6	HDAC inhibitor	1. Jochems J, et al Antidepressant-like properties of novel HDAC6-selective inhibitors with improved brain bioavailability. Neuropsychopharmacology. 2014 Jan;39(2):389-400.
239	1167517799	T6929	Pantoprazole sodium	138786-67-1	100μl,10mMol/L	PLATE 003	H	10	[Na+].COc1ccnc(CS(=O)c2nc3cc(OC(F)F)ccc3[n-]2)c1OC	C16H14F2N3NaO4S	405.35	Pantoprazole Sodium is the sodium salt form of a substituted benzimidazole with proton pump inhibitor activity. Pantoprazole is a lipophilic, weak base that crosses the parietal cell membrane and enters the acidic parietal cell canaliculus where it becomes protonated, producing the active metabolite sulfenamide, which forms an irreversible covalent bond with two sites of the H+/K+-ATPase enzyme located on the gastric parietal cell, thereby inhibiting both basal and stimulated gastric acid production.	Angiogenesis; Others; Chromatin/Epigenetic	HIF-1α; pronton pump	HIF inhibitor; Others inhibitor	1. Shen Y, et al. Oncol Lett. 2016, 11(1):717-722.
240	1167517807	T6922	ORY-1001	1431326-61-2	100μl,10mMol/L	PLATE 003	H	11	NC1CCC(N[C@@H]2C[C@H]2c2ccccc2)CC1.Cl.Cl	C15H22N2·2HCl	303.27	ORY-1001 (RG-6016) is an orally active and selective lysine-specific demethylase LSD1/KDM1A inhibitor, with high selectivity against related FAD dependent aminoxidases with IC50 of <20 nM.	Chromatin/Epigenetic	LSD1/KDM1A	Histone Demethylase inhibitor	1. Zheng YC., et al. Irreversible LSD1 Inhibitors: Application of Tranylcypromine and Its Derivatives in Cancer Treatment. Curr Top Med Chem.
241	1167517536	T6421	BRD73954	1440209-96-0	100μl,10mMol/L	PLATE 004	A	2	c1ccc(cc1)CCNC(=O)c1cc(ccc1)C(=O)NO	C16H16N2O3	284.31	BRD73954, an effective and specific HDAC inhibitor, which is with IC50 of 36 nM and 120 nM for HDAC6 and HDAC8, respectively.	Chromatin/Epigenetic; DNA Damage/DNA Repair; NF-Κb	HDAC2; HDAC4; HDAC6; HDAC8	HDAC inhibitor	1. Olson DE, et al. J Med Chem. 2013, 56(11):4816-4820.
242	1167517544	T3712	Mivebresib	1445993-26-9	100μl,10mMol/L	PLATE 004	A	3	C(C)S(=O)(=O)Nc1cc(c(cc1)Oc1c(cc(cc1)F)F)c1c2c(c(=O)n(c1)C)[nH]cc2	C22H19F2N3O4S	459.11	Mivebresib, also known as ABBV-075, is a potent BET inhibitor (bromodomain (BRD)-containing protein) with potential antineoplastic activity. Upon administration, the bromodomain inhibitor ABBV-075 binds to the acetyl-lysine binding site in the BRD of certain BRD-containing protein(s), thereby preventing the interaction between those proteins and acetylated histones. This disrupts chromatin remodeling, prevents the expression of certain growth-promoting genes, and leads to an inhibition of cell growth in susceptible tumors. Also a potent inhibitor of MYC and the TMPRSS2-ETS fusion proteins.	Chromatin/Epigenetic	BET	Epigenetic Reader Domain inhibitor	1. EJ Faivre et al. Y Research, 2016
243	1167517552	T6853	GSK591	1616391-87-7	100μl,10mMol/L	PLATE 004	A	4	O=C(NC[C@H](O)CN1Cc2ccccc2CC1)c1ccnc(NC2CCC2)c1	C22H28N4O2	380.48	GSK591, Alternative Names are EPZ015866, GSK3203591, is a potent selective inhibitor of the arginine methyltransferase PRMT5 (IC50=11 nM).	Chromatin/Epigenetic	PRMT5	Histone Methyltransferase inhibitor	1.Kenneth W. Duncan et al. ACS Med. Chem. Lett., 2016, 7 (2), pp 162-166.
244	1167517560	T3552	CPI-455	1628208-23-0	100μl,10mMol/L	PLATE 004	A	5	CC(C)c1c([nH]c2c(cnn2c1=O)C#N)c1ccccc1	C16H14N4O	278.315	CPI-455 is a specific KDM5 inhibitor.	Chromatin/Epigenetic	KDM5A	Histone Demethylase inhibitor	1. Vinogradova M,et al. An inhibitor of KDM5 demethylases reduces survival of drug-tolerant cancer cells. Nat Chem Biol. 2016 Jul;12(7):531-8.
245	1167517568	T6768	AZ6102	1645286-75-4	100μl,10mMol/L	PLATE 004	A	6	C[C@@H]1CN(c2ncc(c3ccc(c4nc(=O)c5ccn(C)c5[nH]4)cc3)c(C)c2)C[C@H](C)N1	C25H28N6O	428.53	AZ6102 is a potent TNKS1/2 inhibitor that has 100-fold selectivity against other PARP family enzymes and shows IC50 of 5 nM for Wnt pathway inhibition in DLD-1 cells.	Metabolism	TNKS1; TNKS2	PPAR inhibitor	1. Johannes JW., Pyrimidinone nicotinamide mimetics as selective tankyrase and wnt pathway inhibitors suitable for in vivo pharmacology. ACS Med Chem Lett.
246	1167517576	T6280	Enzastaurin	170364-57-5	100μl,10mMol/L	PLATE 004	A	7	Cn1cc(c2ccccc12)C1=C(C(=O)NC1=O)c1cn(C2CCN(Cc3ncccc3)CC2)c2ccccc12	C32H29N5O2	515.61	Enzastaurin (LY317615) is an effective PKCβ selective inhibitor (IC50: 6 nM), 6- to 20-fold selectivity against PKCα/γ/ε.	Cytoskeletal Signaling	PKCα; PKCβ; PKCγ; PKCε	PKC inhibitor	1. Graff JR, et al. Cancer Res, 2005, 65(16), 7462-7469.
247	1167517584	T6916	OICR-9429	1801787-56-3	100μl,10mMol/L	PLATE 004	A	8	c1c(c(cc(=O)[nH]1)C(F)(F)F)C(=O)Nc1c(ccc(c1)c1cc(ccc1)CN1CCOCC1)N1CCN(CC1)C	C29H32F3N5O3	555.59	OICR-9429 is a potent antagonist of the interaction that WDR5 effect with peptide regions of MLL and Histone 3. It reduces the viability of acute myeloid leukemia cells in vitro.	Angiogenesis; Chromatin/Epigenetic; JAK/STAT signaling; Stem Cells	WDR5	JAK antagonist	1. Grebien F, et al. Nat Chem Biol. 2015, 11(8):571-8.
248	1167517592	T6900	MS023	1831110-54-3	100μl,10mMol/L	PLATE 004	A	9	C(CN)N(C)Cc1c[nH]cc1c1ccc(cc1)OC(C)C	C17H25N3O	287.4	MS023 is a potent, selective, and cell-active Type I PRMT inhibitor with IC50 of 30 nM, 119 nM, 83 nM, 4 nM, and 5 nM for PRMT1, PRMT3, PRMT4, PRMT6 and PRMT8, respectively.	Chromatin/Epigenetic	PRMT1; PRMT3; PRMT4; PRMT6; PRMT8	Histone Methyltransferase inhibitor	1. Eram MS, et al. ACS Chem Biol. 2016, 11(3), 772-781.
249	1167517600	T3504	AZD5153 6-Hydroxy-2-naphthoic acid	1869912-40-2	100μl,10mMol/L	PLATE 004	A	10	N1(C(=O)[C@H](N(CC1)CCOc1ccc(cc1)C1CCN(CC1)c1ccc2n(n1)c(nn2)OC)C)C.c12c(cc(cc1)O)ccc(c2)C(=O)O	C25H33N7O3·C11H8O3	667.75	AZD 5153 is an orally available, bivalent inhibitor of the bromodomain and extraterminal (BET) protein BRD4 (IC50 = 5 nM). It can simultaneously bind two bromodomains in BRD4, which has been shown to increase antitumor activity in multiple xenograft models of acute myeloid leukemia, multiple myeloma, and diffuse large B cell lymphoma.	Chromatin/Epigenetic	BD1-BRD4; FL-BRD4	Epigenetic Reader Domain inhibitor	1. 1. Rhyasen, G.W.,Hattersley, M.M.,Yao, Y., et al. AZD5153: A novel bivalent BET bromodomain inhibitor highly active against hematologic malignancies. Mol. Cancer Ther. 2016, 15(11), 2563-2574.
250	1167517608	T6783	BI-7273	1883429-21-7	100μl,10mMol/L	PLATE 004	A	11	O=c1n(C)cc(c2cc(OC)c(CN(C)C)c(OC)c2)c2ccncc12	C20H23N3O3	353.41	BI-7273 is an effective, specific, BRD9 BD Inhibitor, which can infiltrate cell.	Chromatin/Epigenetic	BRD7; BRD9	Epigenetic Reader Domain inhibitor	1.Martin LJ, et al. Structure-Based Design of an in Vivo Active Selective BRD9 Inhibitor. J Med Chem. 2016 May 26;59(10):4462-75.
251	1167517537	T6811	CPI-637	1884712-47-3	100μl,10mMol/L	PLATE 004	B	2	O=C1Nc2cccc(c3cc4c(n(C)nc4c4cn(C)nc4)cc3)c2N[C@H](C)C1	C22H22N6O	386.45	CPI-637 is a selective and cell-active benzodiazepinone CBP/EP300 bromodomain inhibitor.	Chromatin/Epigenetic	BRD4; CBP; EP300	Epigenetic Reader Domain inhibitor	1. Taylor AM, et al. ACS Med Chem Lett. 2016, 7(5):531-6.
252	1167517545	T6032	Birabresib	202590-98-5	100μl,10mMol/L	PLATE 004	B	3	Cc1sc2n3c(C)nnc3[C@H](CC(=O)Nc3ccc(O)cc3)N=C(c3ccc(Cl)cc3)c2c1C	C25H22ClN5O2S	491.99	Birabresib is a synthetic, small molecule inhibitor of the BET (Bromodomain and Extra-Terminal) family of bromodomain-containing proteins 2, 3 and 4 with potential antineoplastic activity.	Chromatin/Epigenetic	BRDs	Epigenetic Reader Domain inhibitor	1. Noel JK, et al. Mol Cancer Ther. 2013, 12, C244.
253	1167517553	T3458	EED226	2083627-02-3	100μl,10mMol/L	PLATE 004	B	4	c1(n2c(c(cn1)c1ccc(cc1)S(=O)(=O)C)nnc2)NCc1occc1	C17H15N5O3S	369.399	EED226 is a potent, selective, and orally bioavailable embryonic ectoderm development (EED) inhibitor with an IC50 of 22 nM.	Chromatin/Epigenetic	EED; PRC2	DNA Methyltransferase inhibitor; Histone Methyltransferase inhibitor	1.Huang Y, et al. Discovery of First-in-Class, Potent, and Orally Bioavailable Embryonic Ectoderm Development (EED) Inhibitor with Robust Anticancer Efficacy. J Med Chem. 2017 Mar 23;60(6):2215-2226.
254	1167517561	T6127	Rucaparib Phosphate	459868-92-9	100μl,10mMol/L	PLATE 004	B	5	OP(=O)(O)O.CNCc1ccc(cc1)c1c2CCNC(=O)c3cc(F)cc([nH]1)c23	C19H18FN3O·H3PO4	421.36	Rucaparib, an inhibitor of PARP, is with Ki of 1.4 nM for PARP1. It also exhibits binding affinity to eight other PARP domains.	Chromatin/Epigenetic; DNA Damage/DNA Repair	PARP	PARP inhibitor	1. Thomas HD, et al. Mol Cancer Ther, 2007, 6(3), 945-956.
255	1167517569	T3989	SMI-16a	587852-28-6	100μl,10mMol/L	PLATE 004	B	6	CCCOC1=CC=C(C=C1)/C=C\2/C(=O)NC(=O)S2	C13H13NO3S	263.311	PIM1/2 Kinase Inhibitor VI, a cell-permeable thiazolidinedione compound, acts as an effective, ATP-competitive inhibitor against Pim-1/2 kinases (IC50: 150/20 nM) while exhibiting little or no activity against a panel of 57 other kinases (≤18% inhibition at 5 μM).	Chromatin/Epigenetic; JAK/STAT signaling	Pim1; Pim2	Pim inhibitor	1. Xia Z., et al. Synthesis and evaluation of novel inhibitors of Pim-1 and Pim-2 protein kinases. J Med Chem. 2009 Jan 8;52(1):74-86.
256	1167517577	T6961	PX-478 2HCl	685898-44-6	100μl,10mMol/L	PLATE 004	B	7	c1cc(ccc1C[C@@H](C(=O)O)N)[N+](CCCl)(CCCl)[O-].Cl.Cl	C13H20Cl4N2O3	394.12	PX-478 2HCl is an orally active, and selective inhibitor of hypoxia-inducible factor-1α (HIF-1α).	Angiogenesis; Chromatin/Epigenetic	HIF-1α	HIF inhibitor	1. Zhu Y., et al. Inhibition of HIF-1α by PX-478 suppresses tumor growth of esophageal squamous cell cancer in vitro and in vivo. Am J Cancer Res.
257	1167517585	T3937	Methyl L-histidinate dihydrochloride	7389-87-9	100μl,10mMol/L	PLATE 004	B	8	COC(=O)[C@H](Cc1cnc[nH]1)N.Cl.Cl	C7H13Cl2N3O2	242.1	Inhibition of histidine decarboxylase in Sprague-Dawley rat stomach assessed as decrease in 14CO2 production with activty value of 1.8 μM	Chromatin/Epigenetic; DNA Damage/DNA Repair; NF-Κb	HDAC	HDAC inhibitor	N/A
258	1167517593	T6055	Quisinostat	875320-29-9	100μl,10mMol/L	PLATE 004	B	9	Cn1cc(c2ccccc12)CNCC1CCN(CC1)c1ncc(cn1)C(=O)NO	C21H26N6O2	394.476	Quisinostat (JNJ-26481585) is a novel second-generation HDAC inhibitor with highest potency for HDAC1 with IC50 of 0.11 nM, modest potent to HDACs 2, 4, 10, and 11; greater than 30-fold selectivity against HDACs 3, 5, 8, and 9 and lowest potency to HDACs 6 and 7.	Chromatin/Epigenetic; DNA Damage/DNA Repair; NF-Κb	HDAC1; HDAC10; HDAC11; HDAC2; HDAC3; HDAC4; HDAC5; HDAC8	HDAC inhibitor	1. Arts J, et al. Clin Cancer Res, 2009, 15(22), 6841-6851.
259	1167517601	T3217	PF-CBP1 hydrochloride	2070014-93-4	100μl,10mMol/L	PLATE 004	B	10	CCCOc1ccc(cc1)CCc1nc2c(n1CCN1CCOCC1)ccc(c2)c1c(onc1C)C.Cl	C29H37ClN4O3	525.08	PF-CBP1 is a highly selective inhibitor of the bromodomain of CREB-binding protein(CREBBP).It inhibits CREBBP and p300 bromodomains with IC50 of 125 and 363 nM respectively.	Chromatin/Epigenetic	CREBBP; p300/CBP	Epigenetic Reader Domain inhibitor	1.Chekler EL, et al. Chem Biol. 2015 Dec 17;22(12):1588-96.
260	1167517609	T4012	UNC 926 hydrochloride	1184136-10-4	100μl,10mMol/L	PLATE 004	B	11	C1CCN(C1)C1CCN(CC1)C(=O)c1cc(ccc1)Br	C16H21BrN2O·HCl	373.72	UNC-926 inhibits L3MBTL1 (IC50: 3.9 μM). UNC-926 also exhibits a low micromolar affinity for L3MBTL3. UNC-926 inhibits binding of the 3xMBT domain to H4K20me1. It selectively and dose-dependently inhibits the L3MBTL13xMBT-H4K20me1 interaction. UNC-926 has not an effect on the binding of 53BP1 to H4K20me1.	Chromatin/Epigenetic	L3MBTL1	Epigenetic Reader Domain inhibitor	1. Herold JM, et al. Structure–activity relationships of methyl-lysine reader antagonists. MedChemComm. 2012;3(45):45–51.
261	1167517538	T6073	OG-L002	1357302-64-7	100μl,10mMol/L	PLATE 004	C	2	N[C@H]1C[C@@H]1c1ccc(cc1)c1cccc(O)c1	C15H15NO	225.29	OG-L002 is an effective and selective LSD1 inhibitor (IC50: 20 nM), showing 69- and 36-fold selectivity over MAO-A and MAO-B, respectively.	Chromatin/Epigenetic	LSD1	Histone Demethylase inhibitor	1. MBio. 2013, 4(1), e00558-12.
262	1167517546	T6148	CX-6258 HCl	1353859-00-3	100μl,10mMol/L	PLATE 004	C	3	CN1CCCN(CC1)C(=O)c1cccc(c1)c1ccc(o1)/C=C/1\c2c(ccc(c2)Cl)NC1=O.Cl	C26H24ClN3O3·HCl	498.4	CX-6258 HCl is an effective, orally efficacious Pim1/2/3 kinase inhibitor (IC50: 5/25/16 nM).	Chromatin/Epigenetic; JAK/STAT signaling	Pim1; Pim2; Pim3	Pim inhibitor	1. Haddach M, et al. ACS Medicinal Chemistry Letters, 3 (2) , 135-139
263	1167517554	T6255	Bromosporine	1619994-69-2	100μl,10mMol/L	PLATE 004	C	4	CCOC(=O)Nc1cc(nn2c(C)nnc12)c1cc(NS(=O)(=O)C)c(C)cc1	C17H20N6O4S	404.445	Bromosporine is a broad spectrum inhibitor for bromodomains for BRD2/4/9 and CECR2 (IC50: 0.41/0.29/0.122/0.017 μM), respectively.	Chromatin/Epigenetic	BRD	Epigenetic Reader Domain	1.15th HELLENIC SYMPOSIUM OF MEDICINAL CHEMISTRY.
264	1167517562	T6532	Hesperadin	422513-13-1	100μl,10mMol/L	PLATE 004	C	5	CCS(=O)(=O)Nc1cc2c(cc1)NC(=O)/C/2=C(/c1ccccc1)\Nc1ccc(cc1)CN1CCCCC1	C29H32N4O3S	516.65	Hesperadin(IC50=250 nM) effectively inhibits Aurora B. It potently reduces the activity of AMPK, MAPKAP-K1, MKK1, Lck, CHK1 and PHK, but it could not inhibit MKK1 activity in vivo.	Cell Cycle/Checkpoint; Chromatin/Epigenetic	Aurora B (human); TbAUK1	Aurora Kinase inhibitor	1. Hauf S, et al. J Cell Biol, 2003, 161(2), 281-294.
265	1167517570	T6545	IOX1	5852-78-8	100μl,10mMol/L	PLATE 004	C	6	OC(=O)c1ccc(O)c2ncccc12	C10H7NO3	189.17	IOX1 is the most effective broad-spectrum 2OG oxygenases(including the JmjC demethylases) inhibitor. The IC50 of IOX1 for KDM4A, KDM3A, is 0.6 and 0.1 uM, respectively.	Chromatin/Epigenetic	2OG oxygenases, including the JmjC demethylases; KDM4A/KDM3A	Histone Demethylase	1.Schiller R, et al. A cell-permeable ester derivative of the JmjC histone demethylase inhibitor IOX1. ChemMedChem. 2014 Mar;9(3):566-71.
266	1167517578	T6156	S-Ruxolitinib	941685-37-6	100μl,10mMol/L	PLATE 004	C	7	N#CC[C@@H](C1CCCC1)n1cc(cn1)c1ncnc2c1cc[nH]2	C17H18N6	306.37	Ruxolitinib S enantiomer is the S-enantiomer of Ruxolitinib. Ruxolitinib is the first potent, selective JAK1/2 inhibitor.	Angiogenesis; Cell Cycle/Checkpoint; Proteases/Proteasome; Chromatin/Epigenetic; JAK/STAT signaling; Stem Cells	JAK2; JAK1; Tyk2	JAK inhibitor; Tyrosine Kinases inhibitor	1. Quintas-Cardama A, et al. Blood, 2010, 115(15), 3109-3117.
267	1167517586	T4013	SGC2085 HCl	1821908-49-9	100μl,10mMol/L	PLATE 004	C	8	C(=O)([C@H](C)N)NCc1cc(c(cc1)Oc1cc(cc(c1)C)C)C.Cl	C19H24N2O2·HCl	348.87	SGC2085 is a potent and selective coactivator associated arginine methyltransferase 1 (CARM1) Inhibitor with an IC50 of 50 nM and more than undred-fold selectivity over other PRMTs. CARM1 is an important positive modulator of Wnt/β-catenin transcription and neoplastic transformation in colorectal cancer as well as a critical factor in estrogen-stimulated breast cancer growth, and its depletion results in decreased proliferation of myeloid leukemia cells in vivo.	Chromatin/Epigenetic	Coactivator Associated Arginine Methyltransferase 1 (CARM1)	Histone Methyltransferase inhibitor	1. Renato., et al. Discovery of a Potent and Selective Coactivator Associated Arginine Methyltransferase 1 (CARM1) Inhibitor by Virtual Screening . J Med Chem. 2016 Jul 28;59(14):6838-47.
268	1167517594	T6392	AR-42	935881-37-1	100μl,10mMol/L	PLATE 004	C	9	CC(C)[C@H](C(=O)Nc1ccc(cc1)C(=O)NO)c1ccccc1	C18H20N2O3	312.36	AR-42 is an HDAC inhibitor (IC50: 30 nM).	Chromatin/Epigenetic; DNA Damage/DNA Repair; NF-Κb	HDAC	HDAC inhibitor	1. Lu Q, et al. J Med Chem, 2005, 48(17), 5530-5535.
269	1167517602	T6068	MK-5108	1010085-13-8	100μl,10mMol/L	PLATE 004	C	10	OC(=O)[C@@]1(Cc2cccc(Nc3nccs3)n2)CC[C@@H](CC1)Oc1c(F)c(Cl)ccc1	C22H21ClFN3O3S	461.94	MK-5108 is a highly potent and specific Aurora-A kinase inhibitor with an IC50 value of 0.064 nM.	Cell Cycle/Checkpoint; Chromatin/Epigenetic	Aurora A	Aurora Kinase inhibitor	1. Shimomura T, et al. Mol Cancer Ther. 2010, 9(1), 157-166.
270	1167517610	T4106	MK-8617	1187990-87-9	100μl,10mMol/L	PLATE 004	C	11	COc1ccc(cc1)C(c1ccc(cc1)OC)NC(=O)c1cnc([nH]c1=O)c1nnccc1	C24H21N5O4	443.45	MK-8617 is an orally available HIF PHD1−3 pan-inhibitor, inhibiting PHD1/2/3 (IC50: 1.0/1.0/14 nM).	Metabolism; Chromatin/Epigenetic	PHD1; PHD2; PHD3	HIF/HIF Prolyl-Hydroxylase inhibitor	1.John S. Debenham, et al. J Med Chem. 2016, 59 (24):11039-11049.
271	1167517539	T4108	3-TYP	120241-79-4	100μl,10mMol/L	PLATE 004	D	2	C1(C2=CN=NN2)=CC=CN=C1	C7H6N4	146.15	3-TYP is a selective SIRT3 inhibitor.	Chromatin/Epigenetic; DNA Damage/DNA Repair	SIRT1; SIRT2; SIRT3	Sirtuin inhibitor	1. Pi H, et al. SIRT3-SOD2-mROS-dependent autophagy in cadmium-induced hepatotoxicity and salvage by melatonin. Autophagy. 2015;11(7):1037-51
272	1167517547	T6584	MG149	1243583-85-8	100μl,10mMol/L	PLATE 004	D	3	Oc1c(C(=O)O)c(CCc2ccc(CCCCCCC)cc2)ccc1	C22H28O3	340.46	in clinically as an antihypertensive.	Others	MOF; Tip60	Others inhibitor	1. Ghizzoni M, et al. Eur J Med Chem. 2012, 47(1), 337-344.
273	1167517555	T6026	CPI-203	1446144-04-2	100μl,10mMol/L	PLATE 004	D	4	Cc1c(sc2c1C(=NC(c1nnc(n21)C)CC(=O)N)c1ccc(cc1)Cl)C	C19H18ClN5OS	399.9	CPI-203 is an effective BET bromodomain inhibitor (IC50: 37 nM for BRD4).	Chromatin/Epigenetic	BRD4	Epigenetic Reader Domain inhibitor	1. Devaiah BN, et al. Proc Natl Acad Sci U S A. 2012, 109(18), 6927-6932.
274	1167517563	T4210	SAR-20347	1450881-55-6	100μl,10mMol/L	PLATE 004	D	5	C1COCCN1C(=O)c1ccc(cc1)Nc1c(nc(o1)c1c(cccc1Cl)F)C(=O)N	C21H18ClFN4O4	444.847	SAR-20347 is an inhibitor of TYK2, JAK1/2/3 (IC50: 0.6/23/26/41 nM).	Angiogenesis; Proteases/Proteasome; Chromatin/Epigenetic; JAK/STAT signaling; Stem Cells	JAK1; JAK2; JAK3; TYK2	JAK inhibitor; Tyrosine Kinases inhibitor	1. Works MG, et al. Inhibition of TYK2 and JAK1 ameliorates imiquimod-induced psoriasis-like dermatitis by inhibiting IL-22 and the IL-23/IL-17 axis. J Immunol. 2014 Oct 1;193(7):3278-87.
275	1167517571	T4019	Cambinol	14513-15-6	100μl,10mMol/L	PLATE 004	D	6	O=c1c(Cc2c3ccccc3ccc2O)c(c2ccccc2)[nH]c(=S)[nH]1	C21H16N2O2S	360.09	Cambinol is a cell-permeable b-naphthol compound that inhibits the NAD-dependent deacetylase activity of SIRT1/2 (IC50: 56/59 μM, respectively) in a substrate-, but not NAD-, competitive manner. Cambinol inhibits SIRT5 deacetylase activity only at much higher concentrations (IC50 >300 μM) and no inhibitory for the class I and II HDACs. In BCL6-expressing Burkitt lymphoma cell lines, Cambinol-induced apoptosis has been attributed to the hyperacetylation of p53 and BCL6.	Chromatin/Epigenetic; DNA Damage/DNA Repair	SIRT1; SIRT2	Sirtuin inhibitor	1. Lugrin J.,et al. The sirtuin inhibitor cambinol impairs MAPK signaling, inhibits inflammatory and innate immune responses and protects from septic shock. Biochim Biophys Acta. 2013 Jun;1833(6):1498-510.
276	1167517579	T4166	UNC-0642	1481677-78-4	100μl,10mMol/L	PLATE 004	D	7	CC(N1CCC(Nc2c3cc(OC)c(OCCCN4CCCC4)cc3nc(N3CCC(F)(F)CC3)n2)CC1)C	C29H44F2N6O2	546.69	UNC0642 is an effective and specific G9a/GLP inhibitor (IC50< 2.5 nM).	Chromatin/Epigenetic	G9a/GLP	Histone Methyltransferase inhibitor	1. Liu F, et al. Discovery of an in vivo chemical probe of the lysine methyltransferases G9a and GLP. J Med Chem. 2013 Nov 14;56(21):8931-42. doi: 10.1021/jm401480r. Epub 2013 Oct 31.
277	1167517587	T4021	UNC3866	1872382-47-2	100μl,10mMol/L	PLATE 004	D	8	CC(C)(C)c1ccc(C(=O)N[C@@H](Cc2ccccc2)C(=O)N[C@@H](C)C(=O)N[C@@H](CC(C)C)C(=O)N[C@@H](CCCCN(CC)CC)C(=O)N[C@@H](CO)C(=O)OC)cc1	C43H66N6O8	795.02	UNC3866 is a potent antagonist of the CBX7-H3 interaction as determined by AlphaScreen.	Chromatin/Epigenetic	CBX7-H3	Histone Methyltransferase antagonist	1.Stuckey JI, et al. A cellular chemical probe targeting the chromodomains of Polycomb repressive complex 1. Nat Chem Biol. 2016 Mar;12(3):180-7.
278	1167517595	T4214	KDM4D-IN-1	2098902-68-0	100μl,10mMol/L	PLATE 004	D	9	Oc1nc2c(C#N)c(C)nn2c2c1cccn2	C11H7N5O	225.21	KDM4D-IN-1 is a KDM4D inhibitor (IC50: 0.41±0.03 μM).	Chromatin/Epigenetic	KDM4D	Histone Demethylase inhibitor	1.Fang Z, et al. Discovery of pyrazolo[1,5-a]pyrimidine-3-carbonitrile derivatives as a new class of histone lysine demethylase 4D (KDM4D) inhibitors. Bioorg Med Chem Lett. 2017 Jul 15;27(14):3201-3204.
279	1167517603	T6695	Tasquinimod	254964-60-8	100μl,10mMol/L	PLATE 004	D	10	COc1c2c(ccc1)n(C)c(=O)c(C(=O)N(C)c1ccc(cc1)C(F)(F)F)c2O	C20H17F3N2O4	406.36	Tasquinimod is a quinoline-3-carboxamide linomide analog with antiangiogenic and potential antineoplastic activities. Tasquinimod has been shown to decrease blood vessel density but the exact mechanism of action is not known. This agent has also been shown to augment the antineoplastic effects of docetaxel and androgen ablation in a murine model of prostate cancer involving human prostate cancer xenografts.	Chromatin/Epigenetic; DNA Damage/DNA Repair; NF-Κb	HDAC4	HDAC inhibitor	1. Isaacs JT, et al. Cancer Res.2013, 73(4), 1386-1399.
280	1167517611	T6371	AGK2	304896-28-4	100μl,10mMol/L	PLATE 004	D	11	c1cc2c(cccn2)c(c1)NC(=O)/C(=C/c1ccc(o1)c1c(ccc(c1)Cl)Cl)/C#N	C23H13Cl2N3O2	434.27	AGK2（IC50=3.5 μM） is an effective, and specific SIRT2 inhibitor.	Chromatin/Epigenetic; DNA Damage/DNA Repair	SIRT2	Sirtuin inhibitor	1. Outeiro TF, et al. Science.2007, 317(5837), 516-519.
281	1167517540	T4215	SMI-4a	327033-36-3	100μl,10mMol/L	PLATE 004	E	2	c1cc(cc(c1)C(F)(F)F)/C=C/1\C(=O)NC(=O)S1	C11H6F3NO2S	273.229	TCS-PIM-1-4a, a Pim inhibitor, blocks mTORC1 activity through activation of AMPK and kills a wide range of both myeloid and lymphoid cell lines (IC50=0.8-40 μM).	Chromatin/Epigenetic; JAK/STAT signaling	Pim 1; Pim 2	Pim inhibitor	1. Lin YW, et al. A small molecule inhibitor of Pim protein kinases blocks the growth of precursor T-cell lymphoblastic leukemia/lymphoma. Blood. 2010 ;115(4):824-33.
282	1167517548	T4062	CAY10602	374922-43-7	100μl,10mMol/L	PLATE 004	E	3	Fc1ccc(cc1)n1c2nc3ccccc3nc2c(c1N)S(=O)(=O)c1ccccc1	C22H15FN4O2S	418.44	CAY10602 is a SIRT1 activator. CAY10602 was derived from high throughput screening for compounds that increase SIRT1-mediated deacetylation of a SIRT1-specific substrate. Functional assays show that CAY10602 dose-dependently suppresses the NF-κB-dependent induction of TNF-α by lipopolysaccharide in THP-1 cells, with approximately 75% inhibition achieved at 60 μM, without cytotoxicity.	Chromatin/Epigenetic; DNA Damage/DNA Repair	SIRT1	Sirtuin inhibitor	1. Höppner S, et al. Fragmentation studies of SIRT1-activating drugs and their detection in human plasma for doping control purposes. Rapid Commun Mass Spectrom. 2013 Jan 15;27(1):35-50.
283	1167517556	T6678	Splitomicin	5690-03-9	100μl,10mMol/L	PLATE 004	E	4	O=C1CCc2c3ccccc3ccc2O1	C13H10O2	198.22	Splitomicin (IC50 of 60 μM), a specific inhibitor of NAD(+)-dependent histone deacetylase Sir2p, displays a high activity in a cell-based assay.	Chromatin/Epigenetic; DNA Damage/DNA Repair	SIRT2p	Sirtuin inhibitor	1. Bedalov A, et al. Proc Natl Acad Sci U S A. 2001, 98(26), 15113-15118.
284	1167517564	T6279	Givinostat hydrochloride monohydrate	732302-99-7	100μl,10mMol/L	PLATE 004	E	5	CCN(CC)CC1=CC2=C(C=C1)C=C(C=C2)COC(=O)NC3=CC=C(C=C3)C(=O)NO.O.Cl	C24H27N3O4·HCl·H2O	475.97	Givinostat hydrochloride monohydrate is an HDAC inhibitor.	Chromatin/Epigenetic; DNA Damage/DNA Repair; NF-Κb	HD1-A; HD1-B; HD2	HDAC inhibitor	1. Leoni F, et al. Mol Med, 2005, 11(1-12), 1-15.
285	1167517572	T4100	AS-8351	796-42-9	100μl,10mMol/L	PLATE 004	E	6	O=C(c1ccncc1)N/N=C/c1c2ccccc2ccc1O	C22H34N8O6S2	570.69	AS-8351 is a histone demethylase inhibitor. It has been used in combination with CHIR99021, A 83-01, BIX01294, SC-1, Y-27632, OAC2, SU 16f, and JNJ-10198409 to induce reprogramming of human fetal lung fibroblasts into functional cardiomyocytes.	Others	Demethylase	Others inhibitor	1. Cao, N.,Huang, et al. Conversion of human fibroblasts into functional cardiomyocytes by small molecules. Science 352(6290), 1216-1220 (2016).
286	1167517580	T6020	Pacritinib	937272-79-2	100μl,10mMol/L	PLATE 004	E	7	C1CCN(C1)CCOc1c2COC/C=C/COCc3cccc(c3)c3nc(ncc3)Nc(c2)cc1	C28H32N4O3	472.58	Pacritinib (SB1518) is an effective and specific inhibitor of JAK2 and FLT3 (IC50: 23/22 nM, in cell-free assays).	Angiogenesis; Proteases/Proteasome; Chromatin/Epigenetic; Tyrosine Kinase/Adaptors; JAK/STAT signaling; Stem Cells	FLT3; FLT3 (D835Y); JAK2; JAK2 (V617F); Tyk2; JAK3	FLT inhibitor; JAK inhibitor; Tyrosine Kinases inhibitor	1. Hart S, et al. Leukemia, 2011, 25(11), 1751-1759.
287	1167517588	T6325	PCI-34051	950762-95-5	100μl,10mMol/L	PLATE 004	E	8	COc1ccc(Cn2ccc3c2cc(cc3)C(=O)NO)cc1	C17H16N2O3	296.32	PCI-34051 is an effective and selective HDAC8 inhibitor (IC50: 10 nM).	Chromatin/Epigenetic; DNA Damage/DNA Repair; NF-Κb	HDAC1; HDAC10; HDAC2; HDAC6; HDAC8	HDAC inhibitor	1. Balasubramanian S, et al. Leukemia. 2008, 22(5), 1026-1034.
288	1167517596	T4227	SB1317 hydrochloride (937270-47-8(free base))	T4227	100μl,10mMol/L	PLATE 004	E	9	CN1C/C=C/CCOC2=CC=CC(=C2)C3=NC(=NC=C3)NC4=CC=CC(=C4)C1	C23H25ClN4O	408.92	SB1317 is an effective inhibitor of CDK2/JAK2/FLT3 (IC50: 13/73/56 nM).	Angiogenesis; Cell Cycle/Checkpoint; Chromatin/Epigenetic; Tyrosine Kinase/Adaptors; JAK/STAT signaling; Stem Cells	CDK2; FLT3; JAK2	CDK inhibitor; FLT inhibitor; JAK inhibitor	1. William AD, et al. Discovery of kinase spectrum selective macrocycle (16E)-14-methyl-20-oxa-5,7,14,26-tetraazatetracyclo[19.3.1.1(2,6).1(8,12)]heptacosa-1(25),2(26),3,5,8(27),9,11,16,21,23-decaene (SB1317/TG02), a potent inhibitor of cyclin dependent kina
289	1167517604	T4247	I-CBP112 hydrochloride	2147701-33-3	100μl,10mMol/L	PLATE 004	E	10	CCC(=O)N1CCOC2=C(C1)C=C(C=C2OC[C@H]3CCCN(C3)C)C4=CC(=C(C=C4)OC)OC.Cl	C27H36N2O5HCl	505	I-CBP112 is a selective inhibitor of the bromodomain-containing transcription factors. I-CBP112 (1 mM) has little activity against other bromodomains. I-CBP112 targets the CBP/p300 bromodomains. I-CBP112 significantly reduced the leukemia-initiating potential of MLL-AF9(+) acute myeloid leukemia cells in a dose-dependent manner in vitro and in vivo. Interestingly, I-CBP112 increased the cytotoxic activity of BET bromodomain inhibitor JQ1 as well as doxorubicin.	Chromatin/Epigenetic	CBP/p300, Leukemia cell; CBP/p300, Prostate cancer cell	Epigenetic Reader Domain inhibitor	1. Zucconi BE, et al. Modulation of p300/CBP Acetylation of Nucleosomes by Bromodomain LigandI-CBP112. Biochemistry. 2016 Jul 12;55(27):3727-34.
290	1167517612	T6389	Anacardic Acid	16611-84-0	100μl,10mMol/L	PLATE 004	E	11	CCCCCCCCCCCCCCCC1=CC=CC(O)=C1C(O)=O	C22H36O3	348.52	Anacardic Acid is an effective inhibitor of p300 and p300/CBP-associated factor histone acetyltranferases. It also has antimicrobial activity, antibacterial activity, and inhibits prostaglandin synthase, lipoxygenase, and tyrosinase.	Chromatin/Epigenetic	PCAF(p300/CBP-associated factor);p300 histone acetylatransferase;p300/CBP	Epigenetic Reader Domain	1.Radde BN, et al.J Cell Biochem. 2016 Mar 17.
291	1167517541	T6879	LLY-507	1793053-37-8	100μl,10mMol/L	PLATE 004	F	2	Cc1cn(c2ccccc12)CCN1CCN(CC1)c1ccccc1c1cc(cc(c1)C#N)C(=O)NCCCN1CCCC1	C36H42N6O	574.76	LLY-507 is an effective, cell-active, and specific inhibitor of protein-lysine Methyltransferase SMYD2.	Chromatin/Epigenetic	SMYD2	Histone Methyltransferase inhibitor	1.Nguyen H,etal.LLY-507, a Cell-active, Potent, and Selective Inhibitor of Protein-lysine Methyltransferase SMYD2.J Biol Chem. 2015 May 29;290(22):13641-53.
292	1167517549	T4328	OSS_128167	887686-02-4	100μl,10mMol/L	PLATE 004	F	3	O=C(Nc1cc(ccc1)C(=O)Nc2cc(C(=O)O)c(O)cc2)c3ccco3	C19H14N2O6	366.329	OSS_128167 is a specific SIRT6 inhibitor, and for SIRT6(IC50=89 μM), SIRT1(IC50=1578 μM) and SIRT2(IC50=751 μM).	Chromatin/Epigenetic	SIRT6;SIRT2;SIRT1	Sirtuin inhibitor	1.Parenti MD, et al. Discovery of novel and selective SIRT6 inhibitors. J Med Chem. 2014 Jun 12;57(11):4796-804.
293	1167517557	T4334	EPZ020411 2HCl (1700663-41-7(free base))	T4334	100μl,10mMol/L	PLATE 004	F	4	Cl.Cl.CNCCN(C)Cc1cnnc1c2ccc(cc2)O[C@H]4C[C@H](OCCC3CCOCC3)C4	C25H40Cl2N4O3	515.51	EPZ020411 is an effective and specific small molecule PRMT6 inhibitor (IC50=10 nM).	Chromatin/Epigenetic	PRMT6;PRMT1;PRMT8	Histone Methyltransferase	1.Mitchell LH, et al. Aryl Pyrazoles as Potent Inhibitors of Arginine Methyltransferases: Identification of the First PRMT6 ToolCompound. ACS Med Chem Lett. 2015 Apr 6;6(6):655-659.
294	1167517565	T6984	SirReal2	709002-46-0	100μl,10mMol/L	PLATE 004	F	5	Cc1cc(C)nc(SCC(=O)Nc2ncc(Cc3cccc4ccccc34)s2)n1	C22H20N4OS2	420.55	SirReal2 is a potent and selective Sirt2 inhibitor with IC50 of 140 nM.	Chromatin/Epigenetic; DNA Damage/DNA Repair	SIRT2	Sirtuin inhibitor	1. Rumpf T, etal. Selective Sirt2 inhibition by ligand-induced rearrangement of the active site.[J]. Nature Communications, 2015, 6(2382):6263.
295	1167517573	T6859	I-BRD9	1714146-59-4	100μl,10mMol/L	PLATE 004	F	6	CCn1cc(c2c(cc(s2)C(=N)NC2CCS(=O)(=O)CC2)c1=O)c1cc(ccc1)C(F)(F)F	C22H22F3N3O3S2	497.551	I-BRD9 is the first selective cellular inhibitor for BRD9 with pIC50 of 7.3.	Chromatin/Epigenetic	BRD9	Epigenetic Reader Domain	1.Theodoulou NH, et al. Discovery of I-BRD9, a Selective Cell Active Chemical Probe for Bromodomain Containing Protein 9 Inhibition. J Med Chem. 2016 Feb 25;59(4):1425-39.
296	1167517581	T6786	BI-9564	1883429-22-8	100μl,10mMol/L	PLATE 004	F	7	Cn1cc(c2c(c1=O)cncc2)c1cc(c(cc1OC)CN(C)C)OC	C20H23N3O3	353.422	BI-9564, a specific cell-permeable BRD9 BD inhibitor. The Kd for BRD9 is 5.9 nM, and IC50 for BET family is > 100 μM.	Chromatin/Epigenetic	BRD9	Epigenetic Reader Domain	1.Martin LJ, et al. Structure-Based Design of an in Vivo Active Selective BRD9 Inhibitor. J Med Chem. 2016 May 26;59(10):4462-75.
297	1167517589	T4343	A-196	1982372-88-2	100μl,10mMol/L	PLATE 004	F	8	Clc1cc3c(cc1Cl)c(nnc3NC2CCCC2)c4ccncc4	C18H16Cl2N4	359.25	A-196 is a potent and selective inhibitor of SUV420 h1 and SUV420 h2 with IC50 values of 0.025 and 0.144 μM, respectively; more than 100-fold selective over other histone methyltransferases and non-epigenetic targets.	Chromatin/Epigenetic	SUV420H1;SUV420H2	Histone Methyltransferase inhibitor	Bromberg KD,etal.The SUV4-20 inhibitor A-196 verifies a role for epigenetics in genomic integrity.Nat Chem Biol. 2017 Mar;13(3):317-324.
298	1167517597	T4345	CeMMEC1	440662-09-9	100μl,10mMol/L	PLATE 004	F	9	O=C2c1ccccc1C(=CN2C)C(=O)Nc3ccc4OCCOc4c3	C19H16N2O4	336.347	CeMMEC1 is an inhibitor of BRD4, and also has a great affinity for TAF1(IC50=0.9 μM).	Chromatin/Epigenetic;Metabolism	BRD4;TAF1	Epigenetic Reader Domain inhibitor;Carboxypeptidase(CPG2)inhibitor	Sdelci S,etal. Mapping the chemical chromatin reactivation landscape identifies BRD4-TAF1 cross-talk.Nat Chem Biol. 2016 Jul;12(7):504-10.
299	1167517605	T6126	JNJ-7706621	443797-96-4	100μl,10mMol/L	PLATE 004	F	10	Nc1nc(Nc2ccc(cc2)S(=O)(=O)N)nn1C(=O)c1c(F)cccc1F	C15H12F2N6O3S	394.36	JNJ-7706621 is a potent aurora kinase inhibitor, and also inhibits CDK1 and CDK2.	Cell Cycle/Checkpoint;Chromatin/Epigenetic	CDK2/CyclinE, CDK2/CyclinA , CDK1/CyclinB , Aurora A , Aurora B	CDK inhibitor;Aurora Kinase inhibitor	1.Emanuel S, et al. Cancer Res, 2005, 65(19), 9038-9046.
300	1167517613	T6474	Divalproex Sodium	76584-70-8	100μl,10mMol/L	PLATE 004	F	11	[Na+].CCCC(CCC)C(O)=O.CCCC(CCC)C([O-])=O	C8H16O2·C8H15O2·Na	310.41	Divalproex Sodium binds to and inhibits gamma-aminobutyric acid (GABA) transaminase and its anticonvulsant activity may be exerted by increasing brain concentration of GABA and by inhibiting enzymes that catabolize GABA or block the reuptake of GABA into glia and nerve endings. It also is an HDAC inhibitor. Divalproex Sodium is a stable coordination compound comprised of sodium valproate and valproic acid with anticonvulsant and antiepileptic activities. Divalproex may also work by suppressing repetitive neuronal firing through inhibition of voltage-sensitive sodium channels.	Chromatin/Epigenetic	HDAC	HDAC	1. Wang W, et al. Cancer Lett, 2015, 356(2 Pt B), 791-799.
301	1167517542	T4370	Resminostat hydrochloride	1187075-34-8	100μl,10mMol/L	PLATE 004	G	2	O=C(NO)/C=C/C1=CN(S(=O)(C2=CC=C(CN(C)C)C=C2)=O)C=C1.Cl	C16H20ClN3O4S	385.86	Resminostat hydrochloride is an effective inhibitor of HDAC1/HDAC3/HDAC6 (IC50: 42.5/50.1/71.8 nM), respectively, and shows less potent activities against HDAC8 (IC50: 877 nM).	Chromatin/Epigenetic;DNA Damage/DNA Repair;NF-Κb	HDAC1;HDAC3;HDAC6;HDAC8	HDAC	1.Mandl-Weber S, et al. The novel inhibitor of histone deacetylase resminostat (RAS2410) inhibits proliferation and induces apoptosis in multiple myeloma (MM) cells. Br J Haematol. 2010 May;149(4):518-28.
302	1167517550	T4362	MOZ-IN-3	2055397-18-5	100μl,10mMol/L	PLATE 004	G	3	O=S(=O)(NNC(=O)c1cc(cc(C)c1F)c2ccccc2)c3ccccc3	C20H17FN2O3S	384.42	MOZ-IN-3 is an inhibitor of MOZ(IC50=55 nM), a member of histone acetyltransferases.	Chromatin/Epigenetic	MOZ	Histone Acetyltransferase inhibitor	1.ARYL SULFONOHYDRAZIDES. WO2016198507
303	1167517558	T4365	FL-411	2118944-88-8	100μl,10mMol/L	PLATE 004	G	4	Cc1cc(cc(C)c1O)C=2NC(=O)c3c4CCN(C)Cc4sc3N=2	C18H19N3O2S	341.43	FL-411 is a potent and selective BRD4 inhibitor with an IC50 of 0.43±0.09 μM for BRD4.	Chromatin/Epigenetic	BRD4	Epigenetic Reader Domain	1.Ouyang L,etal.Discovery of a Small-Molecule Bromodomain-Containing Protein 4 (BRD4) Inhibitor That Induces AMP-Activated Protein Kinase-Modulated Autophagy-Associated Cell Death in Breast Cancer.J Med Chem. 2017 Dec 28;60(24):9990-10012.
304	1167517566	T4380	Ac-CoA Synthase Inhibitor1	508186-14-9	100μl,10mMol/L	PLATE 004	G	5	COCCNC(=O)Nc2cc3nc(c1cccs1)c(nc3cc2)c4cccs4	C20H18N4O2S2	410.51	ACSS2 inhibitor is the most potent and specific inhibitor of acetate-dependent acetyl-CoA synthetase 2 (ACSS2).	Metabolism;Chromatin/Epigenetic	ACSS2	Fatty Acid Synthase inhibitor;Histone Acetylation inhibitor	1.Comerford SA,etal.Acetate dependence of tumors.Cell. 2014 Dec 18;159(7):1591-602.
305	1167517574	T4393	MS049 2HCl (1502816-23-0(free base))	T4393	100μl,10mMol/L	PLATE 004	G	6	Cl.Cl.CNCCN1CCC(CC1)OCc2ccccc2	C15H26Cl2N2O	321.28	MS049 is a potent and selective inhibitor of PRMT4 (IC50 = 34 nM) and PRMT6 (IC50 = 43 nM). It is less active against additional type I PRMTs (IC50s = >130, >220, and 1.6 μM for PRMT1, PRMT3, and PRMT8, respectively) and displays no inhibition against type II or type III PRMTs nor any additional methyltransferases or nonepigenetic targets tested.	Chromatin/Epigenetic	PRMT4; PRMT6	Histone Methyltransferase inhibitor	1. Shen Y, etal. Discovery of a Potent, Selective, and Cell-Active Dual Inhibitor of Protein Arginine Methyltransferase 4 and Protein Arginine Methyltransferase 6[J]. Journal of Medicinal Chemistry, 2016, 59(19):9124-9139.
